# A Synergistic Anti-Cancer FAK and HDAC Inhibitor Combination Discovered by a Novel Chemical-Genetic High-Content Phenotypic Screen

**DOI:** 10.1101/590802

**Authors:** John C. Dawson, Bryan Serrels, Adam Byron, Morwenna Muir, Ashraff Makda, Amaya García-Muñoz, Alex von Kriegsheim, Neil O. Carragher, Margaret C. Frame

## Abstract

We mutated the Focal Adhesion Kinase (FAK) catalytic domain to inhibit binding of the chaperone, Cdc37 and ATP, mimicking the actions of a FAK kinase inhibitor. We re-expressed mutant and wild-type FAK in squamous cell carcinoma (SCC) cells from which endogenous FAK had been deleted, genetically fixing one axis of a FAK inhibitor combination high-content phenotypic screen to discover drugs that may synergize with FAK inhibitors. HDAC inhibitors represented the major class of compounds that potently induced multi-parametric phenotypic changes when FAK was rendered kinase-defective, or inhibited pharmacologically in SCC cells. Indeed, combined FAK and HDAC inhibitors arrest proliferation and induce apoptosis in a sub-set of cancer cell lines in vitro and efficiently inhibits tumor growth in vivo. Mechanistically, HDAC inhibitors potentiate inhibitor-induced FAK inactivation and reverses FAK-associated nuclear YAP in sensitive cancer cell lines. Here we report the discovery of a new clinically actionable synergistic combination between FAK and HDAC inhibitors.

**Significance:** We describe a chemical-genetic, high-content phenotypic screening approach to discover effective anti-cancer combinations of targeted therapeutics through which we identified a novel, synergistic and clinically actionable, combination of FAK and HDAC inhibitors.

## Supplementary material for "A Synergistic Anti-Cancer FAK and HDAC Inhibitor Combination Discovered by a Novel Chemical-Genetic High-Content Phenotypic Screen": Supp. Table S2

### Sheet: Supplementary Table S4
Supplementary Table S2. FAK combination phenotypic screen.						Wells with poor image quality or low numbers of cells were excluded from the analysis.
Drug Name	SMILES	IUPAC name	Plate description	Compound description	Compound_Id	Hit Score (FAK G431A,F433A vs FAK-WT)	Hit Score FAK-/- vs FAK-WT	Hit Score > 2
Trichostatin A	C[C@H](\C=C(/C)\C=C\C(=O)NO)C(=O)C1=CC=C(C=C1)N(C)C	(2E,4E,6R)-7-[4-(dimethylamino)phenyl]-N-hydroxy-4,6-dimethyl-7-oxohepta-2,4-dienamide	Epigenetics library	HDAC inhibitor	ENZ000001
2,4-Pyridinedicarboxylic Acid	OC(=O)C1=CC(=NC=C1)C(O)=O	pyridine-2,4-dicarboxylic acid	Epigenetics library	Histone demethylase inhibitor	ENZ000002	-0.0170733	-0.578887
Garcinol	CC(C)=CC[C@@H](C[C@]12C[C@H](CC=C(C)C)C(C)(C)[C@](CC=C(C)C)(C(=O)C(C(=O)C3=CC(O)=C(O)C=C3)=C1O)C2=O)C(C)=C	(1S,5S,7S)-3-(3,4-dihydroxybenzoyl)-4-hydroxy-8,8-dimethyl-5-[(2S)-5-methyl-2-(prop-1-en-2-yl)hex-4-en-1-yl]-1,7-bis(3-methylbut-2-en-1-yl)bicyclo[3.3.1]non-3-ene-2,9-dione	Epigenetics library	HAT inhibitor	ENZ000003
Splitomicin	O=C1CCC2=C(O1)C=CC1=CC=CC=C21	1H,2H,3H-naphtho[2,1-b]pyran-3-one	Epigenetics library	SIRT-2 inhibitor	ENZ000004	-0.156361	-0.61383
BML-210	NC1=C(NC(=O)CCCCCCC(=O)NC2=CC=CC=C2)C=CC=C1	N-(2-aminophenyl)-N'-phenyloctanediamide	Epigenetics library	HDAC inhibitor	ENZ000005	-0.21851	0.796502
Apicidin	CCC(C)[C@@H]1NC(=O)[C@H](CC2=CN(OC)C3=C2C=CC=C3)NC(=O)[C@H](CCCCCC(=O)CC)NC(=O)[C@H]2CCCCN2C1=O	(3S,6S,9S,15aR)-9-(butan-2-yl)-6-[(1-methoxy-1H-indol-3-yl)methyl]-3-(6-oxooctyl)-tetradecahydro-1H-pyrido[1,2-a]1,4,7,10-tetraazacyclododecane-1,4,7,10-tetrone	Epigenetics library	HDAC inhibitor	ENZ000006	1.61966	2.74072
Suberoyl bis-hydroxamic acid	ONC(=O)CCCCCCC(=O)NO	N,N'-dihydroxyoctanediamide	Epigenetics library	HDAC inhibitor	ENZ000007	2.00157	3.45449	Hit
Scriptaid	ONC(=O)CCCCCN1C(=O)C2=CC=CC3=CC=CC(C1=O)=C23	6-{2,4-dioxo-3-azatricyclo[7.3.1.0?,¹³]trideca-1(13),5,7,9,11-pentaen-3-yl}-N-hydroxyhexanamide	Epigenetics library	HDAC inhibitor	ENZ000008	2.37751	1.46871	Hit
Nullscript	ONC(=O)CCCN1C(=O)C2=CC=CC3=CC=CC(C1=O)=C23	4-{2,4-dioxo-3-azatricyclo[7.3.1.0?,¹³]trideca-1(13),5,7,9,11-pentaen-3-yl}-N-hydroxybutanamide	Epigenetics library	Scriptaid Neg control	ENZ000009	-0.593319	0.946857
5-Aza-2'-deoxycytidine	NC1=NC(=O)N(C=N1)[C@H]1C[C@H](O)[C@@H](CO)O1	4-amino-1-[(2R,4S,5R)-4-hydroxy-5-(hydroxymethyl)oxolan-2-yl]-1,2-dihydro-1,3,5-triazin-2-one	Epigenetics library	DNA Me transferase inhibitor	ENZ000010	-0.0143652	-0.19447
Zebularine	OC[C@H]1O[C@H]([C@H](O)[C@@H]1O)N1C=CC=NC1=O	1-[(2R,3R,4S,5R)-3,4-dihydroxy-5-(hydroxymethyl)oxolan-2-yl]-1,2-dihydropyrimidin-2-one	Epigenetics library	DNA Me transferase inhibitor	ENZ000011	0.0870356	-0.305586
SAHA	ONC(=O)CCCCCCC(=O)NC1=CC=CC=C1	N-hydroxy-N'-phenyloctanediamide	Epigenetics library	HDAC inhibitor	ENZ000012	2.83468	1.49267	Hit
Isonicotinamide	NC(=O)C1=CC=NC=C1	pyridine-4-carboxamide	Epigenetics library	nicotinamide antagonist	ENZ000013	-0.647222	-0.498931
ITSA-1	ClC1=CC(Cl)=C(C=C1)C(=O)N1N=NC2=CC=CC=C12	1-(2,4-dichlorobenzoyl)-1H-1,2,3-benzotriazole	Epigenetics library	Inhibitor of TSA activity	ENZ000014	1.3709	0.617412
Phenylbutyrate·Na	[Na+].[O-]C(=O)CCCC1=CC=CC=C1	sodium 4-phenylbutanoate	Epigenetics library	HDAC inhibitor	ENZ000015	-0.163316	-0.115846
Tranylcypromine hemisulfate	C1[C@@H]([C@H]1N)C2=CC=CC=C2.C1[C@@H]([C@H]1N)C2=CC=CC=C2.OS(=O)(=O)O	(1S,2R)-2-phenylcyclopropan-1-amine; sulfuric acid	Epigenetics library	Lysine demethylase inhibitor	ENZ000016	0.403782	-0.31863
Valproic acid	CCCC(CCC)C(O)=O	2-propylpentanoic acid	Epigenetics library	HDAC inhibitor	ENZ000017		-0.442687
EX-527	NC(=O)C1CCCC2=C1NC1=CC=C(Cl)C=C21	6-chloro-2,3,4,9-tetrahydro-1H-carbazole-1-carboxamide	Epigenetics library	SIRT1 inhibitor	ENZ000018
Resveratrol	OC1=CC=C(\C=C\C2=CC(O)=CC(O)=C2)C=C1	5-[(E)-2-(4-hydroxyphenyl)ethenyl]benzene-1,3-diol	Epigenetics library	SIRT1 activator	ENZ000019
M-344	CN(C)C1=CC=C(C=C1)C(=O)NCCCCCCC(=O)NO	7-{[4-(dimethylamino)phenyl]formamido}-N-hydroxyheptanamide	Epigenetics library	HDAC inhibitor	ENZ000020	1.93788	1.15227
Nicotinamide	NC(=O)C1=CC=CN=C1	pyridine-3-carboxamide	Epigenetics library	SIRT inhibitor	ENZ000021	-0.742175	-0.35543
BML-266	OC1=CC=C(CCNC2=CC=C(NCCC3=CC=C(O)C=C3)C3=C2C(=O)C2=C(C=CC=C2)C3=O)C=C1	1,4-bis({[2-(4-hydroxyphenyl)ethyl]amino})-9,10-dihydroanthracene-9,10-dione	Epigenetics library	SIRT2 inhibitor	ENZ000022	-0.655099	-0.736003
Piceatannol	OC1=CC(\C=C\C2=CC(O)=C(O)C=C2)=CC(O)=C1	4-[(E)-2-(3,5-dihydroxyphenyl)ethenyl]benzene-1,2-diol	Epigenetics library	SIRT activator	ENZ000023
Fluoro-SAHA	ONC(=O)CCCCCCC(=O)NC1=CC=C(F)C=C1	N-(4-fluorophenyl)-N'-hydroxyoctanediamide	Epigenetics library	HDAC inhibitor	ENZ000024	2.68266	2.00581	Hit
Valproic acid hydroxamate	CCCC(CCC)C(=O)NO	N-hydroxy-2-propylpentanamide	Epigenetics library	HDAC inhibitor	ENZ000025	-0.0152089	-0.713135
AGK2	ClC1=CC=C(Cl)C(=C1)C1=CC=C(O1)\C=C(/C#N)C(=O)NC1=CC=CC2=C1C=CC=N2	2-cyano-3-[5-(2,5-dichlorophenyl)furan-2-yl]-N-(quinolin-5-yl)prop-2-enamide	Epigenetics library	SIRT2 inhibitor	ENZ000026
Salermide	CC(C(=O)NC1=CC=CC(=C1)\N=C\C1=C2C=CC=CC2=CC=C1O)C1=CC=CC=C1	N-{3-[(E)-[(2-hydroxynaphthalen-1-yl)methylidene]amino]phenyl}-2-phenylpropanamide	Epigenetics library	SIRT inhibitor	ENZ000027	0.0978875	0.181542
MC-1293	CN1C=C(C=C1\C=C\C(=O)NO)C(=O)C1=CC=C(C)C=C1	(2E)-N-hydroxy-3-[1-methyl-4-(4-methylbenzoyl)-1H-pyrrol-2-yl]prop-2-enamide	Epigenetics library	HDAC inhibitor	ENZ000028	1.5987	2.20118
Anacardic acid	CCCCCCCCCCCCCCCC1=CC=CC(O)=C1C(O)=O	2-hydroxy-6-pentadecylbenzoic acid	Epigenetics library	HAT inhibitor	ENZ000029	-0.351544	-0.581515
B2	[O-][N+](=O)C1=C2N=CC=CC2=C(C=C1)N1CCN(CC1)C(=O)C1=CC=C(Cl)C=C1	5-[4-(4-chlorobenzoyl)piperazin-1-yl]-8-nitroquinoline	Epigenetics library	SIRT2 inhibitor	ENZ000030	0.947744	-0.804275
BIX-01294	COC1=CC2=C(C=C1OC)C(NC1CCN(CC3=CC=CC=C3)CC1)=NC(=N2)N1CCCN(C)CC1	N-(1-benzylpiperidin-4-yl)-6,7-dimethoxy-2-(4-methyl-1,4-diazepan-1-yl)quinazolin-4-amine	Epigenetics library	Histone methyl transferase inhibitor	ENZ000031
Butyrolactone 3	CCC[C@@H]1OC(=O)C(=C)[C@H]1C(O)=O	(2S,3R)-4-methylidene-5-oxo-2-propyloxolane-3-carboxylic acid	Epigenetics library	HAT inhibitor	ENZ000032	-0.452704	-0.550393
CTPB	CCCCCCCCCCCCCCCC1=CC=CC(OCC)=C1C(=O)NC1=CC(=C(Cl)C=C1)C(F)(F)F	N-[4-chloro-3-(trifluoromethyl)phenyl]-2-ethoxy-6-pentadecylbenzamide	Epigenetics library	HAT inhibitor	ENZ000033	0.347839	-0.083333
Oxamflatin	ONC(=O)\C=C\C#CC1=CC=CC(NS(=O)(=O)C2=CC=CC=C2)=C1	(2E)-5-(3-benzenesulfonamidophenyl)-N-hydroxypent-2-en-4-ynamide	Epigenetics library	HDAC inhibitor	ENZ000034
Sirtinol	CC(NC(=O)C1=C(C=CC=C1)\N=C\C1=C(O)C=CC2=CC=CC=C12)C1=CC=CC=C1	2-[(E)-[(2-hydroxynaphthalen-1-yl)methylidene]amino]-N-(1-phenylethyl)benzamide	Epigenetics library	SIRT inhibitor	ENZ000035	-0.266318	-0.269021
Suramin·6Na	[Na+].[Na+].[Na+].[Na+].[Na+].[Na+].CC1=C(NC(=O)C2=CC(NC(=O)NC3=CC(=CC=C3)C(=O)NC3=C(C)C=CC(=C3)C(=O)NC3=CC=C(C4=C3C(=CC(=C4)S([O-])(=O)=O)S([O-])(=O)=O)S([O-])(=O)=O)=CC=C2)C=C(C=C1)C(=O)NC1=CC=C(C2=C1C(=CC(=C2)S([O-])(=O)=O)S([O-])(=O)=O)S([O-])(=O)=O	hexasodium 8-{4-methyl-3-[3-({[3-({2-methyl-5-[(4,6,8-trisulfonatonaphthalen-1-yl)carbamoyl]phenyl}carbamoyl)phenyl]carbamoyl}amino)benzamido]benzamido}naphthalene-1,3,5-trisulfonate	Epigenetics library	SIRT1 inhibitor	ENZ000036	-0.099965	-0.728543
BML-278	CCOC(=O)C1=CN(CC2=CC=CC=C2)C=C(C1C1=CC=CC=C1)C(=O)OCC	3,5-diethyl 1-benzyl-4-phenyl-1,4-dihydropyridine-3,5-dicarboxylate	Epigenetics library	SIRT1 actvator	ENZ000037	-0.0330819	0.0852878
NCH-51	CC(C)C(=O)SCCCCCCC(=O)NC1=NC(=CS1)C1=CC=CC=C1	7-[(2-methylpropanoyl)sulfanyl]-N-(4-phenyl-1,3-thiazol-2-yl)heptanamide	Epigenetics library	HDAC inhibitor	ENZ000038	2.61805	1.58392	Hit
CI-994	CC(=O)NC1=CC=C(C=C1)C(=O)NC1=C(N)C=CC=C1	N-(2-aminophenyl)-4-acetamidobenzamide	Epigenetics library	HDAC inhibitor	ENZ000039	1.95058	1.11773
NSC-3852	OC1=CC=C(N=O)C2=CC=CN=C12	5-nitrosoquinolin-8-ol	Epigenetics library	HDAC inhibitor	ENZ000040
Aminoresveratrol sulfate	OS(O)(=O)=O.NC1=CC=C(\C=C\C2=CC(O)=CC(O)=C2)C=C1	5-[(E)-2-(4-aminophenyl)ethenyl]benzene-1,3-diol; sulfuric acid	Epigenetics library	SIRT1 activator	ENZ000041	-0.476351	0.34382
BML-281	CC(C)(C)OC(=O)NC1=CC=C(C=C1)C1=CC(=NO1)C(=O)NCCCCCCC(=O)NO	tert-butyl N-[4-(3-{[6-(hydroxycarbamoyl)hexyl]carbamoyl}-1,2-oxazol-5-yl)phenyl]carbamate	Epigenetics library	HDAC-6 inhibitor	ENZ000042
Triacetylresveratrol	CC(=O)OC1=CC=C(\C=C\C2=CC(OC(C)=O)=CC(OC(C)=O)=C2)C=C1	3-(acetyloxy)-5-[(E)-2-[4-(acetyloxy)phenyl]ethenyl]phenyl acetate	Epigenetics library	SIRT1 activator	ENZ000043
PD-98059	COC1=C(N)C(=CC=C1)C1=CC(=O)C2=CC=CC=C2O1	2-(2-amino-3-methoxyphenyl)-4H-chromen-4-one	Kinase Inhibitor Library	MEK	ENZ000044	0.259256	0.0679469
U-0126	N\C(SC1=C(N)C=CC=C1)=C(C#N)/C(C#N)=C(\N)SC1=C(N)C=CC=C1	(2Z,3Z)-bis({amino[(2-aminophenyl)sulfanyl]methylidene})butanedinitrile	Kinase Inhibitor Library	MEK	ENZ000045	0.220175	-0.125482
SB-203580	CS(=O)C1=CC=C(C=C1)C1=NC(=C(N1)C1=CC=NC=C1)C1=CC=C(F)C=C1	4-[4-(4-fluorophenyl)-2-(4-methanesulfinylphenyl)-1H-imidazol-5-yl]pyridine	Kinase Inhibitor Library	p38 MAPK	ENZ000046	0.29998	-0.736566
H-7Â·2HCl	Cl.Cl.CC1CNCCN1S(=O)(=O)C1=CC=CC2=CN=CC=C12	5-(2-methylpiperazine-1-sulfonyl)isoquinoline dihydrochloride	Kinase Inhibitor Library	PKA, PKG, MLCK, and PKC.	ENZ000047	-0.55289	-0.614716
H-9Â·HCl	Cl.NCCNS(=O)(=O)C1=CC=CC2=CN=CC=C12	N-(2-aminoethyl)isoquinoline-5-sulfonamide hydrochloride	Kinase Inhibitor Library	PKA, PKG, MLCK, and PKC.	ENZ000048	-0.277052	-0.403987
Staurosporine	[H][C@@]12C[C@H](NC)[C@H](OC)[C@@](C)(O1)N1C3=C(C=CC=C3)C3=C4CNC(=O)C4=C4C5=CC=CC=C5N2C4=C13	(2R,3S,4S,6S)-3-methoxy-2-methyl-4-(methylamino)-29-oxa-1,7,17-triazaoctacyclo[12.12.2.1Â²,â¶.0â·,Â²â¸.0â¸,Â¹Â³.0Â¹âµ,Â¹â¹.0Â²â°,Â²â·.0Â²Â¹,Â²â¶]nonacosa-8,10,12,14,19,21(26),22,24,27-nonaen-16-one	Kinase Inhibitor Library	Pan-specific	ENZ000049
AG-494	OC1=CC=C(\C=C(/C#N)C(=O)NC2=CC=CC=C2)C=C1O	(2E)-2-cyano-3-(3,4-dihydroxyphenyl)-N-phenylprop-2-enamide	Kinase Inhibitor Library	EGFRK, PDGFRK	ENZ000050	0.262493	1.43863
AG-825	COC1=CC(\C=C(/C#N)C(N)=O)=CC(CSC2=NC3=CC=CC=C3S2)=C1O	(2E)-3-{3-[(1,3-benzothiazol-2-ylsulfanyl)methyl]-4-hydroxy-5-methoxyphenyl}-2-cyanoprop-2-enamide	Kinase Inhibitor Library	HER1-2	ENZ000051	-0.373196	-0.562378
Lavendustin A	OC(=O)C1=CC(=CC=C1O)N(CC1=CC=CC=C1O)CC1=C(O)C=CC(O)=C1	5-{[(2,5-dihydroxyphenyl)methyl][(2-hydroxyphenyl)methyl]amino}-2-hydroxybenzoic acid	Kinase Inhibitor Library	EGFRK	ENZ000052	-0.128431	-0.0374422
RG-1462	ClC1=CC(\C=C(/C#N)C2=CN=CC=C2)=CC(Cl)=C1	(2Z)-3-(3,5-dichlorophenyl)-2-(pyridin-3-yl)prop-2-enenitrile	Kinase Inhibitor Library	EGFRK	ENZ000053	-0.502258	-0.0902467
TYRPHOSTIN 23	OC1=C(O)C=C(C=C(C#N)C#N)C=C1	2-[(3,4-dihydroxyphenyl)methylidene]propanedinitrile	Kinase Inhibitor Library	EGFRK	ENZ000054	-0.309467	-0.20657
TYRPHOSTIN 25	OC1=CC(C=C(C#N)C#N)=CC(O)=C1O	2-[(3,4,5-trihydroxyphenyl)methylidene]propanedinitrile	Kinase Inhibitor Library	EGFRK	ENZ000055	0.477283	1.94933
TYRPHOSTIN 46	NC(=O)C(=C\C1=CC=C(O)C(O)=C1)\C#N	(2E)-2-cyano-3-(3,4-dihydroxyphenyl)prop-2-enamide	Kinase Inhibitor Library	EGFRK, PDGFRK	ENZ000056	-0.189941	-0.253423
TYRPHOSTIN 47	NC(=S)C(=C\C1=CC(O)=C(O)C=C1)\C#N	(2E)-2-cyano-3-(3,4-dihydroxyphenyl)prop-2-enethioamide	Kinase Inhibitor Library	EGFRK	ENZ000057	0.0470826	-0.146329
TYRPHOSTIN 51	NC(=C(C#N)C#N)C(\C#N)=C\C1=CC(O)=C(O)C(O)=C1	(3Z)-2-amino-3-[(3,4,5-trihydroxyphenyl)methylidene]prop-1-ene-1,1,3-tricarbonitrile	Kinase Inhibitor Library	EGFRK	ENZ000058	0.249051	-0.380916
TYRPHOSTIN 1	COC1=CC=C(C=C(C#N)C#N)C=C1	2-[(4-methoxyphenyl)methylidene]propanedinitrile	Kinase Inhibitor Library	Negative control for tyrosine kinase inhibitors.	ENZ000059	1.44232	-0.1287
TYRPHOSTIN AG 1288	OC1=CC(C=C(C#N)C#N)=CC(=C1O)[N+]([O-])=O	2-[(3,4-dihydroxy-5-nitrophenyl)methylidene]propanedinitrile	Kinase Inhibitor Library	Tyrosine kinases	ENZ000060	0.292318	-0.224996
TYRPHOSTIN AG 1478	COC1=C(OC)C=C2C(NC3=CC(Cl)=CC=C3)=NC=NC2=C1	N-(3-chlorophenyl)-6,7-dimethoxyquinazolin-4-amine	Kinase Inhibitor Library	EGFRK	ENZ000061
TYRPHOSTIN AG 1295	CC1=CC2=C(C=C1C)N=C(C=N2)C1=CC=CC=C1	6,7-dimethyl-2-phenylquinoxaline	Kinase Inhibitor Library	Tyrosine kinases	ENZ000062	-0.244778	-0.345829
TYRPHOSTIN 9	CC(C)(C)C1=CC(C=C(C#N)C#N)=CC(=C1O)C(C)(C)C	2-[(3,5-di-tert-butyl-4-hydroxyphenyl)methylidene]propanedinitrile	Kinase Inhibitor Library	PDGFRK	ENZ000063
Hydroxy-2-naphthalenylmethylphosphonic acid	C1=CC=C2C=C(C=CC2=C1)C(O)P(=O)(O)O	[hydroxy(naphthalen-2-yl)methyl]phosphonic acid	Kinase Inhibitor Library	IRK	ENZ000064	-0.559307	-0.59884
PKC-412	[H][C@]12C[C@H]([C@@H](OC)[C@](C)(O1)N1C3=C(C=CC=C3)C3=C1C1=C(C4=C(C=CC=C4)N21)C1=C3CNC1=O)N(C)C(=O)C1=CC=CC=C1	N-[(2S,3R,4R,6R)-3-methoxy-2-methyl-16-oxo-29-oxa-1,7,17-triazaoctacyclo[12.12.2.1Â²,â¶.0â·,Â²â¸.0â¸,Â¹Â³.0Â¹âµ,Â¹â¹.0Â²â°,Â²â·.0Â²Â¹,Â²â¶]nonacosa-8(13),9,11,14(28),15(19),20(27),21(26),22,24-nonaen-4-yl]-N-methylbenzamide	Kinase Inhibitor Library	PKC inhibitor	ENZ000065
Piceatannol	OC1=CC(O)=CC(\C=C\C2=CC=C(O)C(O)=C2)=C1	5-[(E)-2-(3,4-dihydroxyphenyl)ethenyl]benzene-1,3-diol	Kinase Inhibitor Library	Syk	ENZ000066
PP1	CC1=CC=C(C=C1)C1=NN(C2=C1C(N)=NC=N2)C(C)(C)C	1-tert-butyl-3-(4-methylphenyl)-1H-pyrazolo[3,4-d]pyrimidin-4-amine	Kinase Inhibitor Library	Src family	ENZ000067	0.191838	-0.0570764
AG-490	OC1=C(O)C=C(\C=C(/C#N)C(=O)NCC2=CC=CC=C2)C=C1	(2E)-N-benzyl-2-cyano-3-(3,4-dihydroxyphenyl)prop-2-enamide	Kinase Inhibitor Library	JAK-2	ENZ000068	0.943824	1.64877
AG-126	OC1=CC(C=C(C#N)C#N)=CC=C1[N+]([O-])=O	2-[(3-hydroxy-4-nitrophenyl)methylidene]propanedinitrile	Kinase Inhibitor Library	IRAK	ENZ000069	1.17455	1.21241
AG-370	NC(=C(C#N)C#N)C(\C#N)=C\C1=CC2=C(NC=C2)C=C1	(3Z)-2-amino-3-(1H-indol-5-ylmethylidene)prop-1-ene-1,1,3-tricarbonitrile	Kinase Inhibitor Library	PDGFRK	ENZ000070	0.26496	-0.480728
AG-879	CC(C)(C)C1=CC(=CC(=C1O)C(C)(C)C)\C=C(/C#N)C(N)=S	(2E)-2-cyano-3-(3,5-di-tert-butyl-4-hydroxyphenyl)prop-2-enethioamide	Kinase Inhibitor Library	NGFRK	ENZ000071
LY 294002	O=C1C=C(OC2=C(C=CC=C12)C1=CC=CC=C1)N1CCOCC1	2-(morpholin-4-yl)-8-phenyl-4H-chromen-4-one	Kinase Inhibitor Library	PI 3-K	ENZ000072	0.704558	1.61812
Wortmannin	COC[C@H]1OC(=O)C2=COC3=C2[C@@]1(C)C1=C(C2CCC(=O)[C@@]2(C)C[C@H]1OC(C)=O)C3=O	(1R,3R,5S,18S)-18-(methoxymethyl)-1,5-dimethyl-6,11,16-trioxo-13,17-dioxapentacyclo[10.6.1.0Â²,Â¹â°.0âµ,â¹.0Â¹âµ,Â¹â¹]nonadeca-2(10),12(19),14-trien-3-yl acetate	Kinase Inhibitor Library	PI 3-K	ENZ000073	0.436196	0.500693
GF 109203X	CN(C)CCCN1C=C(C2=C1C=CC=C2)C1=C(C(=O)NC1=O)C1=CNC2=C1C=CC=C2	3-{1-[3-(dimethylamino)propyl]-1H-indol-3-yl}-4-(1H-indol-3-yl)-2,5-dihydro-1H-pyrrole-2,5-dione	Kinase Inhibitor Library	PKC	ENZ000074	0.340809	0.504038
Hypericin	CC1=C2C3=C(C)C=C(O)C4=C3C3=C5C2=C(C(O)=C1)C(=O)C1=C5C(=C(O)C=C1O)C1=C3C(C4=O)=C(O)C=C1O	5,7,11,18,22,24-hexahydroxy-13,16-dimethyloctacyclo[13.11.1.1Â²,Â¹â°.0Â³,â¸.0â´,Â²âµ.0Â¹â¹,Â²â·.0Â²Â¹,Â²â¶.0Â¹â´,Â²â¸]octacosa-1,3,5,7,10(28),11,13,15,17,19(27),21(26),22,24-tridecaene-9,20-dione	Kinase Inhibitor Library	PKC	ENZ000075	-0.0154685	0.0799131
Ro 31-8220 mesylate	CS(O)(=O)=O.CN1C=C(C2=C1C=CC=C2)C1=C(C(=O)NC1=O)C1=CN(CCCSC(N)=N)C2=C1C=CC=C2	[(3-{3-[4-(1-methyl-1H-indol-3-yl)-2,5-dioxo-2,5-dihydro-1H-pyrrol-3-yl]-1H-indol-1-yl}propyl)sulfanyl]methanimidamide; methanesulfonic acid	Kinase Inhibitor Library	PKC	ENZ000076
D-erythro-Sphingosine	CCCCCCCCCCCCC\C=C\[C@@H](O)[C@@H](N)CO	(2S,3R,4E)-2-aminooctadec-4-ene-1,3-diol	Kinase Inhibitor Library	PKC	ENZ000077
H-89Â·2HCl	Cl.Cl.BrC1=CC=C(\C=C\CNCCNS(=O)(=O)C2=CC=CC3=CN=CC=C23)C=C1	N-(2-{[(2E)-3-(4-bromophenyl)prop-2-en-1-yl]amino}ethyl)isoquinoline-5-sulfonamide dihydrochloride	Kinase Inhibitor Library	PKA	ENZ000078	0.127299	-0.502269
H-8	CNCCNS(=O)(=O)C1=CC=CC2=CN=CC=C12	N-[2-(methylamino)ethyl]isoquinoline-5-sulfonamide	Kinase Inhibitor Library	PKA, PKG	ENZ000079	-0.108288	-0.442444
HA-1004Â·HCl	C1=CC2=C(C=CN=C2)C(=C1)S(=O)(=O)NCCN=C(N)N.Cl	2-[2-(isoquinolin-5-ylsulfonylamino)ethyl]guanidine;hydrochloride	Kinase Inhibitor Library	PKA, PKG	ENZ000080	0.532789	-0.36924
HA-1077Â·2HCl	Cl.Cl.O=S(=O)(N1CCCNCC1)C1=CC=CC2=CN=CC=C12	5-(1,4-diazepane-1-sulfonyl)isoquinoline dihydrochloride	Kinase Inhibitor Library	PKA, PKG	ENZ000081	0.177793	0.151542
2-Hydroxy-5-(2,5-dihydroxybenzylamino)benzoic acid	OC(=O)C1=CC(NCC2=C(O)C=CC(O)=C2)=CC=C1O	5-{[(2,5-dihydroxyphenyl)methyl]amino}-2-hydroxybenzoic acid	Kinase Inhibitor Library	EGFRK, CaMK II	ENZ000082	0.211323	-0.670181
KN-62	[H][C@](CC1=CC=C(OS(=O)(=O)C2=C3C=CN=CC3=CC=C2)C=C1)(N(C)S(=O)(=O)C1=CC=CC2=CN=CC=C12)C(=O)N1CCN(CC1)C1=CC=CC=C1	4-[(2R)-2-(N-methylisoquinoline-5-sulfonamido)-3-oxo-3-(4-phenylpiperazin-1-yl)propyl]phenyl isoquinoline-5-sulfonate	Kinase Inhibitor Library	CaMK II	ENZ000083	0.124554	0.563045
KN-93	COC1=CC=C(C=C1)S(=O)(=O)N(CCO)C1=C(CN(C)C\C=C\C2=CC=C(Cl)C=C2)C=CC=C1	N-[2-({[(2E)-3-(4-chlorophenyl)prop-2-en-1-yl](methyl)amino}methyl)phenyl]-2-hydroxy-S'-(4-methoxyphenyl)ethane-1-sulfonamido	Kinase Inhibitor Library	CaMK II	ENZ000084	-0.383382	-0.827053
ML-7Â·HCl	Cl.IC1=C2C=CC=C(C2=CC=C1)S(=O)(=O)N1CCCNCC1	1-(5-iodonaphthalene-1-sulfonyl)-1,4-diazepane hydrochloride	Kinase Inhibitor Library	MLCK	ENZ000085	-0.614886	0.355826
ML-9Â·HCl	Cl.ClC1=C2C=CC=C(C2=CC=C1)S(=O)(=O)N1CCCNCC1	1-(5-chloronaphthalene-1-sulfonyl)-1,4-diazepane hydrochloride	Kinase Inhibitor Library	MLCK	ENZ000086	0.405509	2.69764
2-Aminopurine	NC1=NC=C2N=CNC2=N1	9H-purin-2-amine	Kinase Inhibitor Library	p58 PITSLRE beta1	ENZ000087	0.59686	-0.135561
N9-isopropyl-olomoucine	CC(C)N1C=NC2=C(NCC3=CC=CC=C3)N=C(NCCO)N=C12	2-{[6-(benzylamino)-9-(propan-2-yl)-9H-purin-2-yl]amino}ethan-1-ol	Kinase Inhibitor Library	CDK	ENZ000088	-0.0275067	-0.311858
Olomoucine	CN1C=NC2=C(NCC3=CC=CC=C3)N=C(NCCO)N=C12	2-{[6-(benzylamino)-9-methyl-9H-purin-2-yl]amino}ethan-1-ol	Kinase Inhibitor Library	CDK	ENZ000089	-0.06593	-0.482998
Iso-olomoucine	CN1C=NC2=NC(NCCO)=NC(NCC3=CC=CC=C3)=C12	2-{[6-(benzylamino)-7-methyl-7H-purin-2-yl]amino}ethan-1-ol	Kinase Inhibitor Library	Negative control for olomoucine.	ENZ000090	-0.421359	-0.720148
Roscovitine	CC[C@H](CO)NC1=NC2=C(N=CN2C(C)C)C(NCC2=CC=CC=C2)=N1	(2R)-2-{[6-(benzylamino)-9-(propan-2-yl)-9H-purin-2-yl]amino}butan-1-ol	Kinase Inhibitor Library	CDK	ENZ000091	0.250637	0.978128
5-Iodotubericidin	NC1=C2C(I)=CN([C@H]3O[C@@H](CO)[C@H](O)[C@@H]3O)C2=NC=N1	(2S,3S,4R,5S)-2-{4-amino-5-iodo-7H-pyrrolo[2,3-d]pyrimidin-7-yl}-5-(hydroxymethyl)oxolane-3,4-diol	Kinase Inhibitor Library	ERK2, adenosine kinase, CK1, CK2,	ENZ000092
LFM-A13	C\C(O)=C(/C#N)C(=O)NC1=CC(Br)=CC=C1Br	(2Z)-2-cyano-N-(2,5-dibromophenyl)-3-hydroxybut-2-enamide	Kinase Inhibitor Library	BTK	ENZ000093	-0.337093	-0.195166
SB-202190	OC1=CC=C(C=C1)C1=NC(=C(N1)C1=CC=NC=C1)C1=CC=C(F)C=C1	4-[4-(4-fluorophenyl)-5-(pyridin-4-yl)-1H-imidazol-2-yl]phenol	Kinase Inhibitor Library	p38 MAPK	ENZ000094	-0.173393	-0.333901
PP2	CC(C)(C)N1N=C(C2=C1N=CN=C2N)C1=CC=C(Cl)C=C1	1-tert-butyl-3-(4-chlorophenyl)-1H-pyrazolo[3,4-d]pyrimidin-4-amine	Kinase Inhibitor Library	Src family	ENZ000095	-0.0523545	-0.488314
ZM 336372	CN(C)C1=CC=CC(=C1)C(=O)NC1=CC(NC(=O)C2=CC=C(O)C=C2)=C(C)C=C1	N-(5-{[3-(dimethylamino)benzene]amido}-2-methylphenyl)-4-hydroxybenzamide	Kinase Inhibitor Library	cRAF	ENZ000096	-0.307448	-0.102626
SU 4312	CN(C)C1=CC=C(C=C1)\C=C1/C(=O)NC2=CC=CC=C12	(3Z)-3-{[4-(dimethylamino)phenyl]methylidene}-2,3-dihydro-1H-indol-2-one	Kinase Inhibitor Library	Flk1	ENZ000097	-0.595698	-0.297475
AG-1296	COC1=C(OC)C=C2N=C(C=NC2=C1)C1=CC=CC=C1	6,7-dimethoxy-2-phenylquinoxaline	Kinase Inhibitor Library	PDGFRK	ENZ000098	-0.209747	-0.439017
GW 5074	OC1=C(Br)C=C(\C=C2/C(=O)NC3=CC=C(I)C=C23)C=C1Br	(3Z)-3-[(3,5-dibromo-4-hydroxyphenyl)methylidene]-5-iodo-2,3-dihydro-1H-indol-2-one	Kinase Inhibitor Library	cRAF	ENZ000099	0.603388	-0.366842
Palmitoyl-DL-carnitine	[Cl-].CCCCCCCCCCCCCCCC(=O)OC(CC(O)=O)C[N+](C)(C)C	[3-carboxy-2-(hexadecanoyloxy)propyl]trimethylazanium chloride	Kinase Inhibitor Library	PKC	ENZ000100
Rottlerin	CC(=O)C1=C(O)C(C)=C(O)C(CC2=C(O)C3=C(OC(C)(C)C=C3)C(C(=O)\C=C\C3=CC=CC=C3)=C2O)=C1O	(2E)-1-{6-[(3-acetyl-2,4,6-trihydroxy-5-methylphenyl)methyl]-5,7-dihydroxy-2,2-dimethyl-2H-chromen-8-yl}-3-phenylprop-2-en-1-one	Kinase Inhibitor Library	PKC delta	ENZ000101
Genistein	OC1=CC=C(C=C1)C1=COC2=CC(O)=CC(O)=C2C1=O	5,7-dihydroxy-3-(4-hydroxyphenyl)-4H-chromen-4-one	Kinase Inhibitor Library	Tyrosine Kinases	ENZ000102	-0.453384	1.74691
Daidzein	OC1=CC=C(C=C1)C1=COC2=CC(O)=CC=C2C1=O	7-hydroxy-3-(4-hydroxyphenyl)-4H-chromen-4-one	Kinase Inhibitor Library	Negative control for Genistein.	ENZ000103	0.377769	-0.186737
Erbstatin analog	COC(=O)\C=C\C1=CC(O)=CC=C1O	methyl (2E)-3-(2,5-dihydroxyphenyl)prop-2-enoate	Kinase Inhibitor Library	EGFRK	ENZ000104
QuercetinÂ·2H2O	[H]O[H].[H]O[H].OC1=CC2=C(C(O)=C1)C(=O)C(O)=C(O2)C1=CC=C(O)C(O)=C1	2-(3,4-dihydroxyphenyl)-3,5,7-trihydroxy-4H-chromen-4-one dihydrate	Kinase Inhibitor Library	PI 3-K	ENZ000105	0.625843
SU1498	CC(C)C1=CC(=CC(=C1O)C(C)C)C=C(C#N)C(=O)NCCCC2=CC=CC=C2	(E)-2-cyano-3-[4-hydroxy-3,5-di(propan-2-yl)phenyl]-N-(3-phenylpropyl)prop-2-enamide	Kinase Inhibitor Library	Flk1	ENZ000106	0.00902173	0.671424
ZM 449829	C=CC(=O)C1=CC2=CC=CC=C2C=C1	1-(naphthalen-2-yl)prop-2-en-1-one	Kinase Inhibitor Library	JAK-3	ENZ000107
BAY 11-7082	CC1=CC=C(C=C1)S(=O)(=O)\C=C\C#N	(2E)-3-[(4-methylbenzene)sulfonyl]prop-2-enenitrile	Kinase Inhibitor Library	IKK pathway	ENZ000108
5,6-dichloro-1-Î²-D-ribofuranosylbenzimidazole	OC[C@H]1O[C@H]([C@H](O)[C@@H]1O)N1C=NC2=C1C=C(Cl)C(Cl)=C2	(2R,3R,4S,5R)-2-(5,6-dichloro-1H-1,3-benzodiazol-1-yl)-5-(hydroxymethyl)oxolane-3,4-diol	Kinase Inhibitor Library	CK II	ENZ000109	0.406193	0.220058
2,2',3,3',4,4'-Hexahydroxy-1,1'-biphenyl-6,6'-dimethanol dimethyl ether	COCC1=CC(O)=C(O)C(O)=C1C1=C(COC)C=C(O)C(O)=C1O	5-(methoxymethyl)-4-[2,3,4-trihydroxy-6-(methoxymethyl)phenyl]benzene-1,2,3-triol	Kinase Inhibitor Library	PKC alpha, PKC gamma	ENZ000110	-0.389353	1.58017
SP 600125	O=C1C2=CC=CC=C2C2=NNC3=CC=CC1=C23	14,15-diazatetracyclo[7.6.1.0Â²,â·.0Â¹Â³,Â¹â¶]hexadeca-1(15),2,4,6,9(16),10,12-heptaen-8-one	Kinase Inhibitor Library	JNK	ENZ000111	0.384007	0.266241
Indirubin	O=C1NC2=C(C=CC=C2)\C1=C1\NC2=C(C=CC=C2)C1=O	2-(2-oxo-2,3-dihydro-1H-indol-3-ylidene)-2,3-dihydro-1H-indol-3-one	Kinase Inhibitor Library	GSK-3beta, CDK5	ENZ000112	0.374568	-0.217068
Indirubin-3'-monooxime	O\N=C1\C(NC2=C1C=CC=C2)=C1\C(=O)NC2=C1C=CC=C2	3-[(3E)-3-(hydroxyimino)-2,3-dihydro-1H-indol-2-ylidene]-2,3-dihydro-1H-indol-2-one	Kinase Inhibitor Library	GSK-3beta	ENZ000113	-0.00771068	-0.273789
Y-27632Â·2HCl	Cl.Cl.[H][C@@]1(CC[C@@H](CC1)C(=O)NC1=CC=NC=C1)[C@H](C)N	4-[(1S)-1-aminoethyl]-N-(pyridin-4-yl)cyclohexane-1-carboxamide dihydrochloride	Kinase Inhibitor Library	ROCK	ENZ000114	1.30432	0.595997
Kenpaullone	BrC1=CC2=C(NC3=C2CC(=O)NC2=C3C=CC=C2)C=C1	14-bromo-8,18-diazatetracyclo[9.7.0.0Â²,â·.0Â¹Â²,Â¹â·]octadeca-1(11),2(7),3,5,12(17),13,15-heptaen-9-one	Kinase Inhibitor Library	GSK-3beta	ENZ000115	0.748217	1.47618
Terreic acid	[H][C@]12O[C@@]1([H])C(=O)C(O)=C(C)C2=O	(1R,6S)-3-hydroxy-4-methyl-7-oxabicyclo[4.1.0]hept-3-ene-2,5-dione	Kinase Inhibitor Library	BTK	ENZ000116
Triciribine	CN1N=C(N)C2=CN([C@@H]3O[C@H](CO)[C@@H](O)[C@H]3O)C3=C2C1=NC=N3	(2R,3R,4S,5R)-2-{5-amino-7-methyl-2,6,7,9,11-pentaazatricyclo[6.3.1.0â´,Â¹Â²]dodeca-1(12),3,5,8,10-pentaen-2-yl}-5-(hydroxymethyl)oxolane-3,4-diol	Kinase Inhibitor Library	Akt signaling pathway	ENZ000117
BML-257	OC(=O)C1=CC=C2N=C(C3=CC=CC=C3)C(=NC2=C1)C1=CC=CC=C1	2,3-diphenylquinoxaline-6-carboxylic acid	Kinase Inhibitor Library	Akt	ENZ000118	-0.46143	-0.418125
SC-514	NC(=O)C1=C(N)C=C(S1)C1=CSC=C1	3-amino-5-(thiophen-3-yl)thiophene-2-carboxamide	Kinase Inhibitor Library	IKK2	ENZ000119	-0.286052	-0.0868623
BML-259	CC(C)C1=CN=C(NC(=O)CC2=CC=CC=C2)S1	2-phenyl-N-[5-(propan-2-yl)-1,3-thiazol-2-yl]acetamide	Kinase Inhibitor Library	Cdk5/p25	ENZ000120	0.0937971	-0.450563
Apigenin	OC1=CC=C(C=C1)C1=CC(=O)C2=C(O)C=C(O)C=C2O1	5,7-dihydroxy-2-(4-hydroxyphenyl)-4H-chromen-4-one	Kinase Inhibitor Library	CK-II	ENZ000121	1.53325	1.17457
BML-265	[H]C#CC1=CC=CC(NC2=NC=NC3=CC(OC)=C(OC)C=C23)=C1	N-(3-ethynylphenyl)-6,7-dimethoxyquinazolin-4-amine	Kinase Inhibitor Library	EGFRK	ENZ000122	0.331994	0.964578
Rapamycin	[H][C@@]12CC[C@@H](C)[C@@](O)(O1)C(=O)C(=O)N1CCCC[C@@]1([H])C(=O)O[C@@]([H])(CC(=O)[C@H](C)\C=C(C)\[C@@H](O)[C@@H](OC)C(=O)[C@H](C)C[C@H](C)\C=C\C=C\C=C(C)\[C@H](C2)OC)[C@H](C)C[C@@H]1CC[C@@H](O)[C@@H](C1)OC	(1R,9S,12S,15R,16E,18R,19R,21R,23S,24E,26E,28E,30S,32S,35R)-1,18-dihydroxy-12-[(2R)-1-[(1S,3R,4R)-4-hydroxy-3-methoxycyclohexyl]propan-2-yl]-19,30-dimethoxy-15,17,21,23,29,35-hexamethyl-11,36-dioxa-4-azatricyclo[30.3.1.0â´,â¹]hexatriaconta-16,24,26,28-tetraene-2,3,10,14,20-pentone	Kinase Inhibitor Library	mTOR	ENZ000123	0.725041	0.931799
Calpain Inhibitor II (ALLM)	[H]C(=O)[C@H](CCSC)NC(=O)[C@H](CC(C)C)NC(=O)[C@H](CC(C)C)NC(C)=O	(2S)-2-[(2S)-2-acetamido-4-methylpentanamido]-4-methyl-N-[(2S)-4-(methylsulfanyl)-1-oxobutan-2-yl]pentanamide	Protease Inhibitor Library	Calpain; Cathepsins L, B	ENZ000124	-0.262622	-0.256751
Calpeptin	[H]C(=O)[C@H](CCCC)NC(=O)[C@H](CC(C)C)NC(=O)OCC1=CC=CC=C1	benzyl N-[(1S)-3-methyl-1-{[(2S)-1-oxohexan-2-yl]carbamoyl}butyl]carbamate	Protease Inhibitor Library	Calpain; Cathepsin L	ENZ000125	-0.415229	3.45091
E-64	CC(C)C[C@H](NC(=O)[C@H]1O[C@@H]1C(O)=O)C(=O)NCCCCNC(N)=N	(2S,3S)-3-{[(1S)-1-[(4-carbamimidamidobutyl)carbamoyl]-3-methylbutyl]carbamoyl}oxirane-2-carboxylic acid	Protease Inhibitor Library	Calpain; Cathepsins; Papain	ENZ000126	-0.00436477	-0.32281
E-64-C	CC(C)CCNC(=O)[C@H](CC(C)C)NC(=O)[C@H]1O[C@@H]1C(O)=O	(2S,3S)-3-{[(1S)-3-methyl-1-[(3-methylbutyl)carbamoyl]butyl]carbamoyl}oxirane-2-carboxylic acid	Protease Inhibitor Library	Calpain; Cathepsins; Papain	ENZ000127	0.205488	0.613583
E-64-d	CCOC(=O)[C@H]1O[C@@H]1C(=O)N[C@@H](CC(C)C)C(=O)NCCC(C)C	ethyl (2S,3S)-3-{[(1S)-3-methyl-1-[(3-methylbutyl)carbamoyl]butyl]carbamoyl}oxirane-2-carboxylate	Protease Inhibitor Library	Calpain; Cathepsins	ENZ000128	-0.103674	0.225597
MDL-28170	[H]C(=O)C(CC1=CC=CC=C1)NC(=O)[C@@H](NC(=O)OCC1=CC=CC=C1)C(C)C	benzyl N-[(1S)-2-methyl-1-[(1-oxo-3-phenylpropan-2-yl)carbamoyl]propyl]carbamate	Protease Inhibitor Library	Calpain; Cathepsin B	ENZ000129	0.530098	1.93463
Z-Leu-Leu-CHO	[H]C(=O)[C@H](CC(C)C)NC(=O)[C@H](CC(C)C)NC(=O)OCC1=CC=CC=C1	benzyl N-[(1S)-3-methyl-1-{[(2S)-4-methyl-1-oxopentan-2-yl]carbamoyl}butyl]carbamate	Protease Inhibitor Library	Calpain	ENZ000130	-0.0524919	-0.268807
CA-074	CCCNC(=O)[C@H]1O[C@@H]1C(=O)N[C@@H](C(C)CC)C(=O)N1CCC[C@H]1C(O)=O	(2S)-1-[(2S)-3-methyl-2-{[(2S,3S)-3-(propylcarbamoyl)oxiran-2-yl]formamido}pentanoyl]pyrrolidine-2-carboxylic acid	Protease Inhibitor Library	Cathepsin B	ENZ000131	0.266394	-0.469115
CA-074 Me	CCCNC(=O)[C@H]1O[C@@H]1C(=O)N[C@@H](C(C)CC)C(=O)N1CCC[C@H]1C(=O)OC	methyl (2S)-1-[(2S)-3-methyl-2-{[(2S,3S)-3-(propylcarbamoyl)oxiran-2-yl]formamido}pentanoyl]pyrrolidine-2-carboxylate	Protease Inhibitor Library	Cathepsin B	ENZ000132	0.044565	0.200708
NapSul-Ile-Trp-CHO	[H]C(=O)[C@H](CC1=CNC2=C1C=CC=C2)NC(=O)[C@@H](NS(=O)(=O)C1=CC=CC2=C1C=CC=C2)C(C)CC	(2S)-N-[(2S)-1-(1H-indol-3-yl)-3-oxopropan-2-yl]-3-methyl-2-(naphthalene-1-sulfonamido)pentanamide	Protease Inhibitor Library	Cathepsin L	ENZ000133	0.117253	-0.3858
Pepstatin A	[H]OC(=O)C[C@H](O)[C@H](CC(C)C)NC(=O)[C@H](C)NC(=O)C[C@H](O)[C@H](CC(C)C)NC(=O)[C@@H](NC(=O)[C@@H](NC(=O)CC(C)C)C(C)C)C(C)C	(3S,4S)-3-hydroxy-4-[(2S)-2-[(3S,4S)-3-hydroxy-6-methyl-4-[(2S)-3-methyl-2-[(2S)-3-methyl-2-(3-methylbutanamido)butanamido]butanamido]heptanamido]propanamido]-6-methylheptanoic acid	Protease Inhibitor Library	Cathepsin D; Pepsin; Renin	ENZ000134	0.0949885	-0.4803
3,4-Dichloroisocoumarin	ClC1=C(Cl)C2=CC=CC=C2C(=O)O1	3,4-dichloro-1H-isochromen-1-one	Protease Inhibitor Library	Granzyme B; Serine proteases	ENZ000135
Actinonin	CCCCC[C@H](CC(=O)NO)C(=O)N[C@@H](C(C)C)C(=O)N1CCC[C@H]1CO	(2R)-N-hydroxy-N'-[(2S)-1-[(2S)-2-(hydroxymethyl)pyrrolidin-1-yl]-3-methyl-1-oxobutan-2-yl]-2-pentylbutanediamide	Protease Inhibitor Library	MMPs	ENZ000136	-0.628058	-0.277369
CL-82198·HCl	Cl.O=C(NCCCCN1CCOCC1)C1=CC2=CC=CC=C2O1	N-[4-(morpholin-4-yl)butyl]-1-benzofuran-2-carboxamide hydrochloride	Protease Inhibitor Library	MMP-13	ENZ000137	0.396948	0.00440013
Epigallocatechin gallate	[H][C@]1(CC2=C(O)C=C(O)C=C2O[C@]1([H])C1=CC(O)=C(O)C(O)=C1)OC(=O)C1=CC(O)=C(O)C(O)=C1	(2R,3R)-5,7-dihydroxy-2-(3,4,5-trihydroxyphenyl)-3,4-dihydro-2H-1-benzopyran-3-yl 3,4,5-trihydroxybenzoate	Protease Inhibitor Library	MMPs	ENZ000138	-0.314084	0.16143
GM 6001	CNC(=O)[C@H](CC1=CNC2=C1C=CC=C2)NC(=O)[C@H](CC(C)C)CC(=O)NO	(2R)-N-hydroxy-N'-[(1S)-2-(1H-indol-3-yl)-1-(methylcarbamoyl)ethyl]-2-(2-methylpropyl)butanediamide	Protease Inhibitor Library	MMPs	ENZ000139	-0.535927	-0.424482
NNGH	COC1=CC=C(C=C1)S(=O)(=O)N(CC(C)C)CC(=O)NO	N-hydroxy-2-[N-(2-methylpropyl)4-methoxybenzenesulfonamido]acetamide	Protease Inhibitor Library	MMPs	ENZ000140	-0.18673	-0.166791
Gliotoxin	CN1C(=O)[C@]23CC4=CC=C[C@H](O)[C@H]4N2C(=O)[C@@]1(CO)SS3	(1R,7S,8S,11R)-7-hydroxy-11-(hydroxymethyl)-15-methyl-12,13-dithia-9,15-diazatetracyclo[9.2.2.0¹,?.0³,?]pentadeca-3,5-diene-10,14-dione	Protease Inhibitor Library	Proteasome	ENZ000141
MG-132	[H]C(=O)[C@H](CC(C)C)NC(=O)[C@H](CC(C)C)NC(=O)[C@H](CC(C)C)NC(=O)OCC1=CC=CC=C1	benzyl N-[(1S)-3-methyl-1-{[(1S)-3-methyl-1-{[(2S)-4-methyl-1-oxopentan-2-yl]carbamoyl}butyl]carbamoyl}butyl]carbamate	Protease Inhibitor Library	Proteasome	ENZ000142
AAF-CMK	OC(=O)C(F)(F)F.C[C@H](N)C(=O)N[C@@H](C)C(=O)N[C@@H](CC1=CC=CC=C1)C(=O)CCl	(2S)-2-[(2S)-2-aminopropanamido]-N-[(2S)-4-chloro-3-oxo-1-phenylbutan-2-yl]propanamide; trifluoroacetic acid	Protease Inhibitor Library	Tripeptidyl peptidase II	ENZ000143	0.166828	0.292921
PMSF	FS(=O)(=O)CC1=CC=CC=C1	phenylmethanesulfonyl fluoride	Protease Inhibitor Library	Serine proteases	ENZ000144	-0.321029	-0.499288
Bestatin·HCl	Cl.CC(C)C[C@H](NC(=O)[C@@H](O)[C@H](N)CC1=CC=CC=C1)C(O)=O	(2S)-2-[(2S,3R)-3-amino-2-hydroxy-4-phenylbutanamido]-4-methylpentanoic acid hydrochloride	Protease Inhibitor Library	Aminopeptidases	ENZ000145	-0.690381	-0.573764
Boc-Gly-Val-Val-CHO	[H]C(=O)[C@@H](NC(=O)[C@@H](NC(=O)CNC(=O)OC(C)(C)C)C(C)C)C(C)C	tert-butyl N-({[(1S)-2-methyl-1-{[(2S)-3-methyl-1-oxobutan-2-yl]carbamoyl}propyl]carbamoyl}methyl)carbamate	Protease Inhibitor Library	gamma-secretase	ENZ000146	-0.172948	-0.56979
Captopril	[H][C@@](C)(CS)C(=O)N1CCC[C@H]1C(O)=O	(2S)-1-[(2S)-2-methyl-3-sulfanylpropanoyl]pyrrolidine-2-carboxylic acid	Protease Inhibitor Library	Angiotensin-converting enzyme	ENZ000147	-0.800372	0.260823
Elastatinal	[H]C(=O)[C@H](C)NC(=O)[C@H](CCC(N)=O)NC(=O)[C@@H](NC(=O)N[C@@H](CC(C)C)C(O)=O)[C@]1([H])CCNC(=N)N1	(2S)-2-({[(S)-{[(1S)-3-carbamoyl-1-{[(2S)-1-oxopropan-2-yl]carbamoyl}propyl]carbamoyl}[(4S)-2-imino-1,3-diazinan-4-yl]methyl]carbamoyl}amino)-4-methylpentanoic acid	Protease Inhibitor Library	Neutrophil elastase; Rhinovirus 2A proteinase	ENZ000148	-0.0301568	-0.564711
Phosphoramidon	[Na+].[Na+].CC(C)C[C@H](NP([O-])(=O)O[C@@H]1O[C@@H](C)[C@H](O)[C@@H](O)[C@H]1O)C(=O)N[C@@H](CC1=CNC2=C1C=CC=C2)C([O-])=O	disodium (2S)-3-(1H-indol-3-yl)-2-[(2S)-4-methyl-2-[({[(2S,3R,4R,5R,6S)-3,4,5-trihydroxy-6-methyloxan-2-yl]oxy}phosphinato)amino]pentanamido]propanoate	Protease Inhibitor Library	Neutral endopeptidase 24.11; Endothelin-converting enzyme	ENZ000149	-0.076086	-0.547074
PPACK	N[C@H](CC1=CC=CC=C1)C(=O)N1CCC[C@H]1C(=O)N[C@@H](CCCNC(N)=N)C(=O)CCl	(2S)-1-[(2R)-2-amino-3-phenylpropanoyl]-N-[(3S)-6-carbamimidamido-1-chloro-2-oxohexan-3-yl]pyrrolidine-2-carboxamide	Protease Inhibitor Library	Thrombin	ENZ000150	0.749632	-0.795961
Z-Prolyl-prolinal	O=C[C@@H]1CCCN1C(=O)[C@@H]1CCCN1C(=O)OCC1=CC=CC=C1	benzyl (2S)-2-[(2S)-2-formylpyrrolidine-1-carbonyl]pyrrolidine-1-carboxylate	Protease Inhibitor Library	Prolyl endopeptidase	ENZ000151	-0.658606	-0.707416
DL-Thiorphan	OC(=O)CNC(=O)C(CS)CC1=CC=CC=C1	2-(2-benzyl-3-sulfanylpropanamido)acetic acid	Protease Inhibitor Library	Neutral endopeptidase 24.11; Endothelin-converting enzyme	ENZ000152	-0.085045	-0.524036
TLCK·HCl	Cl.CC1=CC=C(C=C1)S(=O)(=O)N[C@@H](CCCCN)C(=O)CCl	(3S)-7-amino-1-chloro-S-(4-methylphenyl)-2-oxoheptane-3-sulfonamido hydrochloride	Protease Inhibitor Library	Trypsin- like serine proteases	ENZ000153	1.0985	-0.160428
TPCK	CC1=CC=C(C=C1)S(=O)(=O)N[C@H](CC1=CC=CC=C1)C(=O)CCl	(2R)-4-chloro-S-(4-methylphenyl)-3-oxo-1-phenylbutane-2-sulfonamido	Protease Inhibitor Library	Chymotrypsin-like serine proteases	ENZ000154
BML-244	[H]C(=O)[C@H](CCCC)NC(=O)OC(C)(C)C	tert-butyl N-[(2S)-1-oxohexan-2-yl]carbamate	Protease Inhibitor Library	Cathepsin K	ENZ000155	-0.459406	-0.646792
Fumagillin	[H][C@@]1([C@H](OC)[C@@H](CC[C@]11CO1)OC(=O)\C=C\C=C\C=C\C=C\C(O)=O)[C@@]1(C)O[C@@H]1CC=C(C)C	(2E,4E,6E,8E)-10-{[(3R,4S,5S,6R)-5-methoxy-4-[(2R,3R)-2-methyl-3-(3-methylbut-2-en-1-yl)oxiran-2-yl]-1-oxaspiro[2.5]octan-6-yl]oxy}-10-oxodeca-2,4,6,8-tetraenoic acid	Protease Inhibitor Library	Met AP-2	ENZ000156	2.44026	2.75538	Hit
5-Nitroisatin	[O-][N+](=O)C1=CC2=C(NC(=O)C2=O)C=C1	5-nitro-2,3-dihydro-1H-indole-2,3-dione	Protease Inhibitor Library	Caspase - 3 inhibitor	ENZ000157
P32/98 hemifumarate salt	CCC(C)C(C(=O)N1CCSC1)N.C(=CC(=O)O)C(=O)O	2-amino-3-methyl-1-(1,3-thiazolidin-3-yl)pentan-1-one;but-2-enedioic acid	Protease Inhibitor Library	DPP IV	ENZ000158	-0.518589	0.468727
Nafamostat mesylate	CS(O)(=O)=O.CS(O)(=O)=O.NC(=N)NC1=CC=C(C=C1)C(=O)OC1=CC=C2C=C(C=CC2=C1)C(N)=N	bis(methanesulfonic acid) 6-carbamimidoylnaphthalen-2-yl 4-carbamimidamidobenzoate	Protease Inhibitor Library	Tryptase	ENZ000159	-0.12475	-0.219904
Gabexate mesylate	CS(O)(O)=O.CCOC(=O)C1=CC=C(OC(=O)CCCCCNC(N)=N)C=C1	dihydroxy(methyl)-??-sulfanone ethyl 4-[(6-carbamimidamidohexanoyl)oxy]benzoate	Protease Inhibitor Library	Serine proteases	ENZ000160	-0.638363	-0.400988
Dec-RVKR-CMK	CCCCCCCCCC(=O)N[C@H](CCCNC(N)=N)C(=O)N[C@H](C(C)C)C(=O)N[C@H](CCCCN)C(=O)N[C@@H](CCCNC(N)=N)C(=O)CCl	N-[(1R)-1-{[(1R)-1-{[(1R)-5-amino-1-{[(3S)-6-carbamimidamido-1-chloro-2-oxohexan-3-yl]carbamoyl}pentyl]carbamoyl}-2-methylpropyl]carbamoyl}-4-carbamimidamidobutyl]decanamide	Protease Inhibitor Library	Furin	ENZ000161	-0.621863	0.0242169
Z-PLG-NHOH	[H]C(CC(C)C)(NC(=O)[C@@]1([H])CCCN1C(=O)OCC1=CC=CC=C1)C(=O)NCC(=O)NO	benzyl (2R)-2-[(1-{[(hydroxycarbamoyl)methyl]carbamoyl}-3-methylbutyl)carbamoyl]pyrrolidine-1-carboxylate	Protease Inhibitor Library	MMPs	ENZ000162	1.11047	0.088413
Z-FA-FMK	C[C@H](NC(=O)[C@H](CC1=CC=CC=C1)NC(=O)OCC1=CC=CC=C1)C(=O)CF	benzyl N-[(1S)-1-{[(2S)-4-fluoro-3-oxobutan-2-yl]carbamoyl}-2-phenylethyl]carbamate	Protease Inhibitor Library	Cathepsins B, L, S	ENZ000163	-0.332964	-0.327476
Z-VAD-FMK	COC(=O)C[C@H](NC(=O)[C@H](C)NC(=O)[C@@H](NC(=O)OCC1=CC=CC=C1)C(C)C)C(=O)CF	methyl (3S)-3-[(2S)-2-[(2S)-2-{[(benzyloxy)carbonyl]amino}-3-methylbutanamido]propanamido]-5-fluoro-4-oxopentanoate	Protease Inhibitor Library	Caspase Pan specific	ENZ000164	-0.0110381	0.377361
AEBSF·HCl	Cl.NCCC1=CC=C(C=C1)S(F)(=O)=O	4-(2-aminoethyl)benzene-1-sulfonyl fluoride hydrochloride	Protease Inhibitor Library	Serine protease	ENZ000165	-0.520202	-0.344142
Apstatin	C[C@H](NC(=O)[C@@H]1CCCN1C(=O)[C@@H]1CCCN1C(=O)[C@@H](O)[C@H](N)CC1=CC=CC=C1)C(N)=O	(2S)-2-{[(2S)-1-[(2S)-1-[(2S,3R)-3-amino-2-hydroxy-4-phenylbutanoyl]pyrrolidine-2-carbonyl]pyrrolidin-2-yl]formamido}propanamide	Protease Inhibitor Library	Aminopeptidase P	ENZ000166	1.31996	0.696593
Argatroban	C[C@@H]1CCN([C@H](C1)C(O)=O)C(=O)[C@H](CCCNC(N)=N)NS(=O)(=O)C1=CC=CC2=C1NCC(C)C2	(2R,4R)-1-[(2S)-5-carbamimidamido-2-(3-methyl-1,2,3,4-tetrahydroquinoline-8-sulfonamido)pentanoyl]-4-methylpiperidine-2-carboxylic acid	Protease Inhibitor Library	Thrombin	ENZ000167	0.490103	-0.432773
URB-597	NC(=O)C1=CC=CC(=C1)C1=CC=CC(OC(=O)NC2CCCCC2)=C1	3-(3-carbamoylphenyl)phenyl N-cyclohexylcarbamate	Protease Inhibitor Library	Amidase inhibitor	ENZ000168	-0.558265	-0.810148
4-Amino-D, L-benzylsuccinic acid	NC1=CC=C(CC(CC(O)=O)C(O)=O)C=C1	2-[(4-aminophenyl)methyl]butanedioic acid	Protease Inhibitor Library	carboxypeptidase inhibitor	ENZ000169
N-Ethylmaleimide	CCN1C(=O)C=CC1=O	1-ethyl-2,5-dihydro-1H-pyrrole-2,5-dione	Protease Inhibitor Library	Cysteine proteases	ENZ000170
Acivicin	N[C@H]([C@@H]1CC(Cl)=NO1)C(O)=O	(2R)-2-amino-2-[(5S)-3-chloro-4,5-dihydro-1,2-oxazol-5-yl]acetic acid	Protease Inhibitor Library	Gamma glutamyl transpeptidase inhibitor	ENZ000171
Tazobactam	C[C@]1(CN2C=CN=N2)[C@@H](N2[C@@H](CC2=O)S1(=O)=O)C(O)=O	(2S,3S,5R)-3-methyl-4,4,7-trioxo-3-(1H-1,2,3-triazol-1-ylmethyl)-4??-thia-1-azabicyclo[3.2.0]heptane-2-carboxylic acid	Protease Inhibitor Library	Beta-lactamase inhibitor antibacterial	ENZ000172	-0.229107	-0.627733
Lisinopril	NCCCC[C@@H](N[C@H](CCC1=CC=CC=C1)C(O)=O)C(=O)N1CCC[C@H]1C(O)=O	(2S)-1-[(2R)-6-amino-2-{[(1R)-1-carboxy-3-phenylpropyl]amino}hexanoyl]pyrrolidine-2-carboxylic acid	Protease Inhibitor Library	Angiotensin converting enzyme	ENZ000173	-0.514122	-0.523475
Enalapril	CCOC(=O)[C@H](CCC1=CC=CC=C1)N[C@@H](C)C(=O)N1CCC[C@@H]1C(O)=O	(2R)-1-[(2S)-2-{[(2S)-1-ethoxy-1-oxo-4-phenylbutan-2-yl]amino}propanoyl]pyrrolidine-2-carboxylic acid	Protease Inhibitor Library	Angiotensin converting enzyme	ENZ000174	-0.321138	0.123542
Cilastatin	CC1(C)C[C@H]1C(=O)N\C(=C/CCCCSC[C@@H](N)C(O)=O)C(O)=O	(2Z)-7-{[(2S)-2-amino-2-carboxyethyl]sulfanyl}-2-{[(1R)-2,2-dimethylcyclopropyl]formamido}hept-2-enoic acid	Protease Inhibitor Library	Dipeptidase	ENZ000175	0.283825	-0.446024
PKSI-527	Cl.NC[C@H]1CC[C@@H](CC1)C(=O)NC(CC1=CC=CC=C1)C(=O)NC1=CC=C(CC(O)=O)C=C1	2-[4-(3-phenyl-2-{[(1r,4r)-4-(aminomethyl)cyclohexyl]formamido}propanamido)phenyl]acetic acid hydrochloride	Protease Inhibitor Library	Kallikrein	ENZ000176	-0.450173	-0.476662
Azaguanine-8	c12/N=C(\NC(c1nn[nH]2)=O)/N	5-Amino-3H-[1,2,3]triazolo[4,5-d]pyrimidin-7-ol	FDA library	FDA	PWK0000001	0.890918
Allantoin	N1C(NC(C1=O)NC(=O)N)=O	(2,5-Dioxo-4-imidazolidinyl) urea	FDA library	FDA	PWK0000002	1.1967
Acetazolamide	c1(S(=O)(=O)N)sc(nn1)NC(=O)C	N-(5-sulfamoyl-1,3,4-thiadiazol-2-yl)acetamide	FDA library	FDA	PWK0000003	-0.534842
Metformin hydrochloride	C(NC(=N)N)(=N)N(C)C	1-carbamimidamido-N,N-dimethylmethanimidamide	FDA library	FDA	PWK0000004	-0.330314
Atracurium besylate	[N+]1(C(c2c(cc(c(c2)OC)OC)CC1)Cc1cc(c(cc1)OC)OC)(CCC(=O)OCCCCCOC(CC[N+]1(C(c2c(cc(c(c2)OC)OC)CC1)Cc1cc(c(cc1)OC)OC)C)=O)C	2,2'-{1,5-Pentanediylbis[oxy(3-oxo-3,1-propanediyl)]}bis[1-(3,4-dimethoxybenzyl)-6,7-dimethoxy-2-methyl-1,2,3,4-tetrahydroisoquinolinium]bisbenzenesulfonate	FDA library	FDA	PWK0000005	0.295182
Isoflupredone acetate	[C@]12([C@@](C(COC(=O)C)=O)(CC[C@]1([C@]1([C@@]([C@@]\3(\C(=C/C(\C=C3)=O)\CC1)C)([C@H](C2)O)F)[H])[H])O)C	(11beta)-9-Fluoro-11,17-dihydroxy-3,20-dioxopregna-1,4-dien-21-yl acetate	FDA library	FDA	PWK0000006	-0.0115533
Amiloride hydrochloride dihydrate	c1(nc(c(nc1N)N)Cl)C(NC(=N)N)=O	3,5-diamino-N-(aminoiminomethyl)-6-chloro-, monohydrochloride	FDA library	FDA	PWK0000007	-0.688081
Amprolium hydrochloride	[n+]1(Cc2c(nc(nc2)CCC)N)c(C)cccc1	1-([4-Amino-2-propyl-5-pyrimidinyl]methyl)-2-methylpyridinium chloride	FDA library	FDA	PWK0000008	0.0851425
Hydrochlorothiazide	S1(c2cc(S(=O)(=O)N)c(cc2NCN1)Cl)(=O)=O	6-Chloro-3,4-dihydro-2H-1,2,4-benzothiadiazine-7-sulfonamide 1,1-dioxide, 6-Chloro-7-sulfamyl-3,4-dihydro-1,2,4-benzothiadiazine 1,1-dioxide	FDA library	FDA	PWK0000009	0.248093
Sulfaguanidine	S(NC(=N)N)(c1ccc(N)cc1)(=O)=O	4-amino-N-[amino(imino)methyl]benzenesulfonamide	FDA library	FDA	PWK0000010	0.454713
Meticrane	S1(c2cc(S(=O)(=O)N)c(cc2CCC1)C)(=O)=O	6-methylthiochromane-7-sulfonamide 1,1-dioxide	FDA library	FDA	PWK0000011	0.7116
Benzonatate	c1c(ccc(c1)C(OCCOC)=O)NCCCC	2,5,8,11,14,17,20,23,26-Nonaoxaoctacosan-28-yl-p-(butylamino) benzoate	FDA library	FDA	PWK0000012	-0.847088
Hydroflumethiazide	S1(c2cc(S(=O)(=O)N)c(C(F)(F)F)cc2NCN1)(=O)=O	1,1-dioxo-6-(trifluoromethyl)-3,4-dihydro-2H-1$l^{6},2,4-benzothiadiazine-7-sulfonamide	FDA library	FDA	PWK0000013	-0.971938
Sulfacetamide sodic hydrate	S(N(C(=O)C)[Na])(c1ccc(N)cc1)(=O)=O	N-(p-Aminobenzenesulfonyl)acetamide	FDA library	FDA	PWK0000014	-0.651348
Heptaminol hydrochloride	C(O)(CCCC(N)C)(C)C	6-amino-2-methyl-2-heptanol hydrochloride	FDA library	FDA	PWK0000015	-0.174577
Sulfathiazole	S(Nc1nccs1)(c1ccc(N)cc1)(=O)=O	4-amino-N-(1,3-thiazol-2-yl)benzene-1-sulfonamide	FDA library	FDA	PWK0000016	-0.896464
Levodopa	C([C@H](Cc1cc(c(cc1)O)O)N)(=O)O	(S)-2-Amino-3-(3,4-dihydroxyphenyl)propanoic acid	FDA library	FDA	PWK0000017	-0.184246
Idoxuridine	N/1(C(NC(/C(=C1)/I)=O)=O)[C@@H]1O[C@@H]([C@H](C1)O)CO	1-(2-Deoxy-beta-D-ribofuranosyl)-5-iodouracil	FDA library	FDA	PWK0000018	-0.766813
Captopril	N1(C([C@@H](CS)C)=O)[C@H](C(=O)O)CCC1	([2S]-1-]3-Mercapto-2-methyl-propionyl]-L-proline)	FDA library	FDA	PWK0000019	-0.800372
Minoxidil	N=1/C(N(/C(=C\C1\N1CCCCC1)/N)O)=N	6-(1-Piperidinyl)-2,4-pyrimidinediamine 3-oxide	FDA library	FDA	PWK0000020	-0.298705
Sulfaphenazole	S(Nc1n(ncc1)c1ccccc1)(c1ccc(N)cc1)(=O)=O	4-amino-N-(1-phenyl-1H-pyrazol-5-yl)benzene-1-sulfonamide	FDA library	FDA	PWK0000021	0.277959
Panthenol (D)	C([C@@H](C(CO)(C)C)O)(=O)NCCCO	(R)-2,4-Dihydroxy-3,3-dimethylbutyric 3-hydroxypropylamide	FDA library	FDA	PWK0000022	-0.584418
Sulfadiazine	S(Nc1ncccn1)(c1ccc(N)cc1)(=O)=O	4-amino-N-(pyrimidin-2-yl)benzene-1-sulfonamide	FDA library	FDA	PWK0000023	-0.734746
Norethynodrel	C=1\2/[C@@]3([C@]([C@]4([C@@]([C@](C#C)(CC4)O)(CC3)C)[H])(CC\C1\CC(=O)CC2)[H])[H]	(8S,9S,13S,14S,17S)-17-ethynyl-17-hydroxy-13-methyl-1,2,4,6,7,8,9,11,12,14,15,16-dodecahydrocyclopenta[a]phenanthren-3-one	FDA library	FDA	PWK0000024	-0.319227
Thiamphenicol	S(c1ccc([C@H]([C@H](NC(C(Cl)Cl)=O)CO)O)cc1)(=O)(=O)C	2,2-dichloro-N-[(1R,2R)-1,3-dihydroxy-1-(4-methanesulfonylphenyl)propan-2-yl]acetamide	FDA library	FDA	PWK0000025	-0.478932
Cimetidine	c1(nc[nH]c1C)CSCC/N=C(\NC#N)/NC	(Z)-1-cyano-2-methyl-3-(2-{[(5-methyl-1H-imidazol-4-yl)methyl]sulfanyl}ethyl)guanidine	FDA library	FDA	PWK0000026	-0.291661
Doxylamine succinate	C(c1ncccc1)(c1ccccc1)(OCCN(C)C)C	N,N-dimethyl-2-(1-phenyl-1-pyridin-2-ylethoxy)ethanamine butanedioate	FDA library	FDA	PWK0000027	-0.167848
Ethambutol dihydrochloride	N([C@@H](CO)CC)CCN[C@@H](CO)CC	(2R,2'R)-2,2'-(1,2-Ethanediyldiimino)di(1-butanol) dihydrochloride	FDA library	FDA	PWK0000028	0.570819
Antipyrine	C\1(N(N(\C(=C1)\C)C)c1ccccc1)=O	1,5-dimethyl-2-phenylpyrazol-3-one	FDA library	FDA	PWK0000029	-0.185543
Antipyrine, 4-hydroxy	C1(\C(=C(/N(N1c1ccccc1)C)\C)\O)=O	4-hydroxy-1,5-dimethyl-2-phenylpyrazol-3-one	FDA library	FDA	PWK0000030	-0.684026
Chloramphenicol	[N+](c1ccc([C@H]([C@H](NC(C(Cl)Cl)=O)CO)O)cc1)([O-])=O	2,2-Dichloro-N-[(1R,2R)-1,3-dihydroxy-1-(4-nitrophenyl)-2-propanyl]acetamide	FDA library	FDA	PWK0000031	0.458871
Epirizole	n1(c2nc(cc(n2)C)OC)c(cc(n1)C)OC	4-methoxy-2-(5-methoxy-3-methylpyrazol-1-yl)-6-methylpyrimidine	FDA library	FDA	PWK0000032	-0.595513
Diprophylline	c12c(C(N(C(N1C)=O)C)=O)n(cn2)CC(O)CO	7-(2,3-dihydroxypropyl)-1,3-dimethyl-2,3,6,7-tetrahydro-1H-purine-2,6-dione	FDA library	FDA	PWK0000033	-0.175036
Triamterene	c12c(nc(c(n1)N)c1ccccc1)c(nc(n2)N)N	2,4,7-Triamino-6-phenylpteridine	FDA library	FDA	PWK0000034	2.21148		Hit
Dapsone	S(c1ccc(N)cc1)(c1ccc(N)cc1)(=O)=O	4-[(4-aminobenzene)sulfonyl]aniline	FDA library	FDA	PWK0000035	-1.0332
Troleandomycin	[C@@]12(C([C@@H]([C@H]([C@H]([C@H](OC([C@@H]([C@H]([C@@H]([C@@H](O[C@H]3[C@@H]([C@H](C[C@H](O3)C)N(C)C)OC(=O)C)[C@H](C1)C)C)O[C@@H]1O[C@H]([C@@H]([C@H](C1)OC)OC(=O)C)C)C)=O)C)C)OC(=O)C)C)=O)OC2		FDA library	FDA	PWK0000036	-0.055221
Pyrimethamine	n1c(c(c(nc1N)CC)c1ccc(cc1)Cl)N	5-(4-Chlorophenyl)-6-ethyl-2,4-pyrimidinediamine	FDA library	FDA	PWK0000037	1.77562
Hexamethonium dibromide dihydrate	[N+](CCCCCC[N+](C)(C)C)(C)(C)C	Hexane-1,6-bis[trimethyl- ammonium bromide]	FDA library	FDA	PWK0000038	-0.0726597
Diflunisal	c1(cc(c2c(cc(cc2)F)F)ccc1O)C(=O)O	5-(2,4-difluorophenyl)-2-hydroxybenzoic acid	FDA library	FDA	PWK0000039	0.0356778
Niclosamide	[N+](c1cc(c(NC(c2c(ccc(c2)Cl)O)=O)cc1)Cl)([O-])=O	5-chloro-N-(2-chloro-4-nitrophenyl)-2-hydroxybenzamide	FDA library	FDA	PWK0000040
Procaine hydrochloride	C(c1ccc(N)cc1)(=O)OCCN(CC)CC	2-(Diethylamino)ethyl 4-aminobenzoate hydrochloride	FDA library	FDA	PWK0000041	0.320783
Moxisylyte hydrochoride	c1(cc(c(cc1OCCN(C)C)C)OC(=O)C)C(C)C	4-[2-(Dimethylamino)ethoxy]-5-isopropyl-2-methylphenyl acetate hydrochloride	FDA library	FDA	PWK0000042	-0.38579
Betazole hydrochloride	n1[nH]ccc1CCN	2-(1H-Pyrazol-3-yl)ethanamine dihydrochloride	FDA library	FDA	PWK0000043	0.851027
Isoxicam	S1(N(/C(=C(\c2c1cccc2)/O)/C(Nc1noc(c1)C)=O)C)(=O)=O	4-Hydroxy-2-methyl-N-(5-methyl-3-isoxazolyl)-2H-1,2-benzothiazine-3-carboxamide 1,1-dioxide	FDA library	FDA	PWK0000044	-0.6954
Naproxen	c1(cc2c(cc(cc2)OC)cc1)C(C(=O)O)C	[S(+)-2-(6-Methoxy-2-naphthyl)propionic acid]	FDA library	FDA	PWK0000045	0.121099
Naphazoline hydrochloride	C/1(=N/CCN1)\Cc1c2c(ccc1)cccc2	2-(1,8a-Dihydro-1-naphthalenylmethyl)-4,5-dihydro-1H-imidazole hydrochloride	FDA library	FDA	PWK0000046	-0.179547
Ticlopidine hydrochloride	c12c(scc1)CCN(C2)Cc1c(Cl)cccc1	Hydrogen chloride - 5-(2-chlorobenzyl)-4,5,6,7-tetrahydrothieno[3,2-c]pyridine	FDA library	FDA	PWK0000047	1.56154
Dicyclomine hydrochloride	C1(C(=O)OCCN(CC)CC)(C2CCCCC2)CCCCC1	2-(Diethylamino)ethyl 1,1'-bi(cyclohexyl)-1-carboxylate hydrochloride	FDA library	FDA	PWK0000048
Amyleine hydrochloride	C(OC(CN(C)C)(CC)C)(=O)c1ccccc1	1-(Dimethylamino)-2-methyl-2-butanyl benzoate hydrochloride	FDA library	FDA	PWK0000049	-0.479777
Lidocaine hydrochloride	c1(NC(=O)CN(CC)CC)c(cccc1C)C	N-(2,6-Dimethylphenyl)-N2,N2-diethylglycinamide hydrochloride	FDA library	FDA	PWK0000050	-0.186264
Mupirocin	CC(=CC(=O)OCCCCCCCCC(=O)O)CC1OCC(C(C1O)O)CC1C(C(C(C)O)C)O1	9-[(E)-4-[(2S,3R,4R,5S)-3,4-dihydroxy-5-[[(2S,3S)-3-[(2S,3S)-3-hydroxybutan-2-yl]oxiran-2-yl]methyl]oxan-2-yl]-3-methylbut-2-enoyl]oxynonanoic acid	FDA library	FDA	PWK0000051	-0.419214
Carbamazepine	N1(C(=O)N)c2c(\C=C/c3c1cccc3)cccc2	(5H-Dibenz[b,f]azepine-5-carboxamide)	FDA library	FDA	PWK0000052	-0.767819
Triflupromazine hydrochloride	N1(c2c(Sc3c1cccc3)ccc(C(F)(F)F)c2)CCCN(C)C	N,N-dimethyl-3-[2-(trifluoromethyl)phenothiazin-10-yl]propan-1-amine hydrochloride	FDA library	FDA	PWK0000053
Mefenamic acid	c1(c(Nc2c(c(ccc2)C)C)cccc1)C(=O)O	2-(2,3-dimethylphenyl)aminobenzoic acid	FDA library	FDA	PWK0000054	-0.828518
Acetohexamide	S(NC(NC1CCCCC1)=O)(c1ccc(C(=O)C)cc1)(=O)=O	4-Acetyl-N-[(cyclohexylamino)carbonyl]benzenesulfonamide	FDA library	FDA	PWK0000055	-0.713413
Sulpiride	S(c1cc(C(NCC2N(CCC2)CC)=O)c(cc1)OC)(=O)(=O)N	(±)-5-(aminosulfonyl)-N-[(1-ethylpyrrolidin-2-yl)methyl]-2-methoxybenzamide	FDA library	FDA	PWK0000056	-0.926445
Benoxinate hydrochloride	C(c1cc(c(cc1)N)OCCCC)(=O)OCCN(CC)CC	2-(diethylamino)ethyl 4-amino-3-butoxybenzoate hydrochloride	FDA library	FDA	PWK0000057	-0.200686
Oxethazaine	C(N(C(Cc1ccccc1)(C)C)C)(CN(CC(N(C(Cc1ccccc1)(C)C)C)=O)CCO)=O	2,2'-(2-hydroxyethylimino)bis [N-(1,1-dimethyl-2- phenylethyl)-N-methylacetamide]	FDA library	FDA	PWK0000058
Pheniramine maleate	C(CCN(C)C)(c1ncccc1)c1ccccc1	N,N-dimethyl-3-phenyl-3-pyridin-2-ylpropan-1-amine (Z)-but-2-enedioic acid	FDA library	FDA	PWK0000059	-1.06075
Tolazoline hydrochloride	C/1(=N/CCN1)\Cc1ccccc1	2-benzyl-4,5-dihydro-1H-imidazole hydrochloride	FDA library	FDA	PWK0000060	-1.1319
Morantel tartrate	C=1(/N(CCC\N1)C)\C=C\c1c(ccs1)C	1-Methyl-2-[(E)-2-(3-methyl-2-thienyl)vinyl]-1,4,5,6-tetrahydropyrimidine 2,3-dihydroxysuccinate	FDA library	FDA	PWK0000061	-0.246033
Homatropine hydrobromide (R,S)	N1([C@]2(C[C@H](OC(C(c3ccccc3)O)=O)C[C@@]1(CC2)[H])[H])C	[(1S,5R)-8-methyl-8-azabicyclo[3.2.1]octan-3-yl] 2-hydroxy-2-phenylacetate hydrobromide	FDA library	FDA	PWK0000062	-0.947042
Nifedipine	C=1(\C(\C(=C(/N/C1/C)\C)\C(=O)OC)c1c([N+]([O-])=O)cccc1)/C(=O)OC	dimethyl 2,6-dimethyl-4-(2-nitrophenyl)-1,4-dihydropyridine-3,5-dicarboxylate	FDA library	FDA	PWK0000063
Chlorpromazine hydrochloride	N1(c2c(Sc3c1cccc3)ccc(c2)Cl)CCCN(C)C	(2-Chloro-10[3-dimethylamino-propyl]phenothiazine)	FDA library	FDA	PWK0000064
Diphenhydramine hydrochloride	C(c1ccccc1)(c1ccccc1)OCCN(C)C	(N-[2-Diphenylmethoxyethyl]-N,N-dimethylamine) hydrochloride	FDA library	FDA	PWK0000065	-0.594091
Minaprine dihydrochloride	n1nc(cc(c1NCCN1CCOCC1)C)c1ccccc1	4-methyl-N-(2-morpholin-4-ylethyl)-6-phenylpyridazin-3-amine dihydrochloride	FDA library	FDA	PWK0000066	-0.0171729
Miconazole	c1(c(cc(cc1)Cl)Cl)C(Cn1cncc1)OCc1c(cc(cc1)Cl)Cl	1-[2-(2,4-dichlorophenyl)-2-[(2,4-dichlorophenyl)methoxy]ethyl]imidazole	FDA library	FDA	PWK0000067	1.2017
Isoxsuprine hydrochloride	N(C(C(c1ccc(cc1)O)O)C)C(COc1ccccc1)C	4-[1-hydroxy-2-(1-phenoxypropan-2-ylamino)propyl]phenol hydrochloride	FDA library	FDA	PWK0000068	-0.552525
Acebutolol hydrochloride	c1(c(OCC(CNC(C)C)O)ccc(NC(=O)CCC)c1)C(=O)C	N-{3-Acetyl-4-[2-hydroxy-3-(isopropylamino)propoxy]phenyl}butanamide hydrochloride	FDA library	FDA	PWK0000069	-0.282112
Tolnaftate	C(N(c1cc(ccc1)C)C)(Oc1cc2c(cc1)cccc2)=S	O-naphthalen-2-yl N-methyl-N-(3-methylphenyl)carbamothioate	FDA library	FDA	PWK0000070	-0.947471
Todralazine hydrochloride	c1(nncc2c1cccc2)NNC(=O)OCC	ethyl N-(phthalazin-1-ylamino)carbamate hydrochloride	FDA library	FDA	PWK0000071	-0.743498
Imipramine hydrochloride	N1(c2c(CCc3c1cccc3)cccc2)CCCN(C)C	3-(5,6-dihydrobenzo[b][1]benzazepin-11-yl)-N,N-dimethylpropan-1-amine hydrochloride	FDA library	FDA	PWK0000072
Sulindac	C/1(\C(=C(/c2c1ccc(c2)F)\CC(=O)O)\C)=C/c1ccc(S(=O)C)cc1	2-[(3Z)-6-fluoro-2-methyl-3-[(4-methylsulfinylphenyl)methylidene]inden-1-yl]acetic acid	FDA library	FDA	PWK0000073	-0.552317
Amitryptiline hydrochloride	C/1(\c2c(CCc3c1cccc3)cccc2)=C/CCN(C)C	3-(10,11-Dihydro-5H-dibenzo[a,d]cyclohepten-5-ylidene)-N,N-dimethyl-1-propanamine hydrochloride	FDA library	FDA	PWK0000074	-0.392019
Adiphenine hydrochloride	C(C(c1ccccc1)c1ccccc1)(=O)OCCN(CC)CC	2-(diethylamino)ethyl 2,2-diphenylacetate hydrochloride	FDA library	FDA	PWK0000075	0.140094
Dibucaine	c1(C(=O)NCCN(CC)CC)c2c(nc(c1)OCCCC)cccc2	2-butoxy-N-[2-(diethylamino)ethyl]quinoline-4-carboxamide	FDA library	FDA	PWK0000076	-0.0828113
Prednisone	[C@]12([C@@](C(=O)CO)(CC[C@]1([C@]1([C@@]([C@@]\3(\C(=C/C(\C=C3)=O)\CC1)C)(C(C2)=O)[H])[H])[H])O)C	(8S,9S,10R,13S,14S,17R)-17-hydroxy-17-(2-hydroxyacetyl)-10,13-dimethyl-6,7,8,9,12,14,15,16-octahydrocyclopenta[a]phenanthrene-3,11-dione	FDA library	FDA	PWK0000077	-0.181496
Thioridazine hydrochloride	N1(c2c(Sc3c1cccc3)ccc(c2)SC)CCC1N(C)CCCC1	10-[2-(1-methylpiperidin-2-yl)ethyl]-2-methylsulfanylphenothiazine hydrochloride	FDA library	FDA	PWK0000078
Diphemanil methylsulfate	[N+]1(CC/C(=C(/c2ccccc2)\c2ccccc2)/CC1)(C)C	4-benzhydrylidene-1,1-dimethylpiperidin-1-ium methyl sulfate	FDA library	FDA	PWK0000079	-0.944225
Trimethobenzamide hydrochloride	c1(c(cc(C(NCc2ccc(cc2)OCCN(C)C)=O)cc1OC)OC)OC	N-[[4-[2-(dimethylamino)ethoxy]phenyl]methyl]-3,4,5-trimethoxybenzamide	FDA library	FDA	PWK0000080	-0.263345
Metronidazole	c1(n(c(nc1)C)CCO)[N+]([O-])=O	2-(2-methyl-5-nitro-1H-imidazol-1-yl)ethan-1-ol	FDA library	FDA	PWK0000081	0.037673
Fulvestrant	[C@]12([C@](CC[C@]3([C@]1([C@@H](Cc1c3ccc(c1)O)CCCCCCCCCS(=O)CCCC(C(F)(F)F)(F)F)[H])[H])([C@H](CC2)O)C)[H]	(7R,8R,9S,13S,14S,17S)-13-methyl-7-[9-(4,4,5,5,5-pentafluoropentylsulfinyl)nonyl]-6,7,8,9,11,12,14,15,16,17-decahydrocyclopenta[a]phenanthrene-3,17-diol	FDA library	FDA	PWK0000082	-0.306349
Edrophonium chloride	[N+](c1cc(O)ccc1)(CC)(C)C	ethyl-(3-hydroxyphenyl)-dimethylazanium chloride	FDA library	FDA	PWK0000083	-0.244609
Moroxidine hydrochloride	C(NC(=N)N)(N1CCOCC1)=N	N-(diaminomethylidene)morpholine-4-carboximidamide hydrochloride	FDA library	FDA	PWK0000084	-0.570997
Baclofen (R,S)	C(CC(c1ccc(cc1)Cl)CN)(=O)O	4-amino-3-(4-chlorophenyl)butanoic acid	FDA library	FDA	PWK0000085	-0.326727
Acyclovir	c1/2c(ncn1COCCO)C(N/C(=N2)/N)=O	2-amino-9-((2-hydroxyethoxy)methyl)-1H-purin-6(9H)-one	FDA library	FDA	PWK0000086	-0.167536
Diazoxide	S1(N/C(=N\c2c1cc(cc2)Cl)/C)(=O)=O	7-chloro-3-methyl-4H-1,2,4-benzothiadiazine 1,1-dioxide	FDA library	FDA	PWK0000087	-0.70992
Amidopyrine	C1(\C(=C(/N(N1c1ccccc1)C)\C)\N(C)C)=O	4-Dimethylamino-1,5-dimethyl-2-phenylpyrazol-3-one	FDA library	FDA	PWK0000088	-0.443894
Busulfan	S(=O)(=O)(OCCCCOS(=O)(=O)C)C	4-methylsulfonyloxybutyl methanesulfonate	FDA library	FDA	PWK0000089	0.285125
Pindolol	c12c([nH]cc1)cccc2OCC(CNC(C)C)O	(RS)-1-(1H-indol-4-yloxy)-3-(isopropylamino)propan-2-ol	FDA library	FDA	PWK0000090	1.19505
Khellin	c12c(c(c3c(c1OC)cco3)OC)O\C(=C/C2=O)\C	4,9-Dimethoxy-7-methylfuro[3,2-g]chromen-5-one	FDA library	FDA	PWK0000091	-0.00221249
Zimelidine dihydrochloride monohydrate	C(=C\CN(C)C)(\c1ccc(cc1)Br)/c1cnccc1	(Z)-3-(4-bromophenyl)-N,N-dimethyl-3-pyridin-3-ylprop-2-en-1-amine hydrate dihydrochloride	FDA library	FDA	PWK0000092	-0.542992
Azacyclonol	C(c1ccccc1)(c1ccccc1)(C1CCNCC1)O	Diphenyl(piperidin-4-yl)methanol	FDA library	FDA	PWK0000093	1.28083
Azathioprine	c1(c(Sc2c3c([nH]cn3)ncn2)n(cn1)C)[N+]([O-])=O	6-[(1-methyl-4-nitro-1H-imidazol-5-yl)sulfanyl]-7H-purine	FDA library	FDA	PWK0000094	-0.786418
Lynestrenol	[C@]12([C@]([C@]3([C@@]([C@@]4(\C(\CC3)=C/CCC4)[H])(CC1)[H])[H])(CC[C@]2(C#C)O)[H])C	(8R,9S,10R,13S,14S,17R)-17-ethynyl-13-methyl-2,3,6,7,8,9,10,11,12,14,15,16-dodecahydro-1H-cyclopenta[a]phenanthren-17-ol	FDA library	FDA	PWK0000095	-0.279332
Guanabenz acetate	c1(c(Cl)cccc1Cl)/C=N/NC(=N)N	1-(2,6-Dichlorobenzylideneamino)guanidine acetate	FDA library	FDA	PWK0000096	-0.461936
Disulfiram	C(SSC(=S)N(CC)CC)(=S)N(CC)CC	N,N-diethyl[(diethylcarbamothioyl)disulfanyl]carbothioamide	FDA library	FDA	PWK0000097	0.68957
Acetylsalicylsalicylic acid	C(c1c(OC(=O)C)cccc1)(Oc1c(C(=O)O)cccc1)=O	2-(2-acetyloxybenzoyl)oxybenzoic acid	FDA library	FDA	PWK0000098	-0.398276
Mianserine hydrochloride	N12C(c3c(Cc4c1cccc4)cccc3)CN(CC2)C	1,2,3,4,10,14b-Hexahydro-2-methyl-dibenzo[c,f]pyrazino[1,2-a]azepine hydrochloride	FDA library	FDA	PWK0000099	-0.276487
Nocodazole	c1(nc2c([nH]1)ccc(C(c1sccc1)=O)c2)NC(=O)OC	Methyl (5-(2-thienylcarbonyl)-1H-benz-imidazole-2-YL-carbamate	FDA library	FDA	PWK0000100	1.58991
R(-) Apomorphine hydrochloride hemihydrate	[C@@]12(c3c(c4c(C1)ccc(c4O)O)cccc3CCN2C)[H].[C@@]12(c3c(c4c(C1)ccc(c4O)O)cccc3CCN2C)[H]	(6aR)-6-Methyl-5,6,6a,7-tetrahydro-4H-dibenzo[de,g]quinoline-10,11-diol hydrochloride hydrate	FDA library	FDA	PWK0000101	1.6
Amoxapine	C\1(=N\c2c(Oc3c1cc(cc3)Cl)cccc2)/N1CCNCC1	8-chloro-6-piperazin-1-ylbenzo[b][1,4]benzoxazepine	FDA library	FDA	PWK0000102	-0.664911
Cyproheptadine hydrochloride	C\1(/c2c(\C=C/c3c1cccc3)cccc2)=C\1/CCN(CC1)C	4-(5H-dibenzo [a,d]cyclohepten-5-ylidene)-1-methylpiperidine hydrochloride	FDA library	FDA	PWK0000103	-0.822959
Famotidine	S(NC(=N)CCSCc1nc(\N=C(/N)\N)sc1)(=O)(=O)N	3-[[2-(diaminomethylideneamino)-1,3-thiazol-4-yl]methylsulfanyl]-N'-sulfamoylpropanimidamide	FDA library	FDA	PWK0000104	-0.857918
Danazol	[C@]12(\C(=C/c3c(C1)cno3)\CC[C@@]1([C@@]2(CC[C@]2([C@]1(CC[C@]2(C#C)O)[H])C)[H])[H])C	(1S,2R,13R,14S,17R,18S)-17-ethynyl-2,18-dimethyl-7-oxa-6-azapentacyclo[11.7.0.02,10.04,8.014,18]icosa-4(8),5,9-trien-17-ol	FDA library	FDA	PWK0000105	0.128273
Nicorandil	[N+]([O-])(=O)OCCNC(c1cnccc1)=O	2-[(pyridin-3-ylcarbonyl)amino]ethyl nitrate	FDA library	FDA	PWK0000106	-0.450959
Pioglitazone	N1C(SC(C1=O)Cc1ccc(cc1)OCCc1ncc(cc1)CC)=O	5-[[4-[2-(5-ethylpyridin-2-yl)ethoxy]phenyl]methyl]-1,3-thiazolidine-2,4-dione	FDA library	FDA	PWK0000107	-0.511427
Nomifensine maleate	c12c(C(CN(C1)C)c1ccccc1)cccc2N	2-methyl-4-phenyl-3,4-dihydro-1H-isoquinolin-8-amine (Z)-but-2-enedioic acid	FDA library	FDA	PWK0000108	-0.34401
Dizocilpine maleate	[C@]12(N[C@@H](c3c1cccc3)Cc1c2cccc1)C	[5R,10S]-[+]-5-methyl-10,11- dihydro-5H-dibenzo[a,d]cyclohepten-5,10-imine maleate	FDA library	FDA	PWK0000109	0.0466505
Oxandrolone	[C@]12([C@@]3([C@]([C@]4([C@@]([C@](CC4)(O)C)(CC3)C)[H])(CC[C@]1(CC(OC2)=O)[H])[H])[H])C	(1S,3aS,3bR,5aS,9aS,9bS,11aS)-1-hydroxy-1,9a,11a-trimethyl-2,3,3a,3b,4,5,5a,6,9,9b,10,11-dodecahydroindeno[4,5-h]isochromen-7-one	FDA library	FDA	PWK0000110	-0.237389
Naloxone hydrochloride	[C@]123[C@@]4([C@H](N(CC1)CC=C)Cc1c2c(O[C@H]3C(CC4)=O)c(cc1)O)O	(4R,4aS,7aR,12bS)-4a,9-dihydroxy-3-prop-2-enyl-2,4,5,6,7a,13-hexahydro-1H-4,12-methanobenzofuro[3,2-e]isoquinoline-7-one hydrochloride	FDA library	FDA	PWK0000111	0.352381
Metolazone	N1(C(c2c(NC1C)cc(c(S(=O)(=O)N)c2)Cl)=O)c1c(C)cccc1	7-chloro-2-methyl-3-(2-methylphenyl)-4-oxo-1,2-dihydroquinazoline-6-sulfonamide	FDA library	FDA	PWK0000112	-0.336981
Ciprofloxacin hydrochloride monohydrate	C=1(/C(c2c(N(\C1)C1CC1)cc(c(c2)F)N1CCNCC1)=O)\C(=O)O	1-cyclopropyl-6-fluoro-4-oxo-7-piperazin-1-ylquinoline-3-carboxylic acid hydrate hydrochloride	FDA library	FDA	PWK0000113	0.396864
Ampicillin trihydrate	N12[C@@H]([C@@H](C1=O)NC([C@@H](c1ccccc1)N)=O)SC([C@@H]2C(=O)O)(C)C	(2S,5R,6R)-6-[(2R)-2-amino-2-phenylacetamido]-3,3-dimethyl-7-oxo-4-thia-1-azabicyclo[3.2.0]heptane-2-carboxylic acid	FDA library	FDA	PWK0000114	-0.692538
Haloperidol	C1(CCN(CC1)CCCC(c1ccc(cc1)F)=O)(c1ccc(cc1)Cl)O	4-[4-(4-chlorophenyl)-4-hydroxypiperidin-1-yl]-1-(4-fluorophenyl)butan-1-one	FDA library	FDA	PWK0000115	-0.903599
Naltrexone hydrochloride dihydrate	[C@]123[C@@]4([C@H](N(CC5CC5)CC1)Cc1c2c(O[C@H]3C(CC4)=O)c(cc1)O)O	(4R,4aS,7aR,12bS)-3-(cyclopropylmethyl)-4a,9-dihydroxy-2,4,5,6,7a,13-hexahydro-1H-4,12-methanobenzofuro[3,2-e]isoquinoline-7-one dihydrate hydrochloride	FDA library	FDA	PWK0000116	-0.580141
Chlorpheniramine maleate	C(CCN(C)C)(c1ccc(cc1)Cl)c1ncccc1	[3-(4-chlorophenyl)-3-(pyridin-2-yl)propyl]dimethylamine	FDA library	FDA	PWK0000117	-0.443935
Nalbuphine hydrochloride	[C@]123[C@@]4([C@H](N(CC1)CC1CCC1)Cc1c2c(O[C@H]3[C@H](CC4)O)c(cc1)O)O	(4R,4aS,7S,7aR,12bS)-3-(cyclobutylmethyl)-1,2,4,5,6,7,7a,13-octahydro-4,12-methanobenzofuro[3,2-e]isoquinoline-4a,7,9-triol hydrochloride	FDA library	FDA	PWK0000118	-0.742249
Picotamide monohydrate	c1(C(NCc2cnccc2)=O)cc(C(NCc2cnccc2)=O)ccc1OC	4-methoxy-1-N,3-N-bis(pyridin-3-ylmethyl)benzene-1,3-dicarboxamide hydrate	FDA library	FDA	PWK0000119	0.150602
Triamcinolone	[C@]12([C@]([C@@H](C[C@]1([C@]1([C@@]([C@@]\3(\C(=C/C(\C=C3)=O)\CC1)C)([C@H](C2)O)F)[H])[H])O)(C(=O)CO)O)C	(8S,9R,10S,11S,13S,14S,16R,17S)-9-fluoro-11,16,17-trihydroxy-17-(2-hydroxyacetyl)-10,13-dimethyl-6,7,8,11,12,14,15,16-octahydrocyclopenta[a]phenanthren-3-one	FDA library	FDA	PWK0000120	-0.415557
Bromocryptine mesylate	N12[C@@](O[C@](C1=O)(NC([C@@H]1\C=C/3\c4c5c(c([nH]c5ccc4)Br)C[C@]3(N(C1)C)[H])=O)C(C)C)([C@]1(N(C([C@@H]2CC(C)C)=O)CCC1)[H])O	(5'a)-2-Bromo-12'-hydroxy-2'-(1-methylethyl)-5'-(2-methylpropyl)ergotaman-3',6',18-trione mesylate	FDA library	FDA	PWK0000121	-0.383808
Amfepramone hydrochloride	C(C(N(CC)CC)C)(=O)c1ccccc1	2-(diethylamino)-1-phenylpropan-1-one	FDA library	FDA	PWK0000122	-0.619239
Dehydrocholic acid	[C@]12([C@]([C@]3([C@@]([C@@]4([C@](CC3=O)(CC(=O)CC4)[H])C)(CC1=O)[H])[H])(CC[C@@H]2[C@@H](CCC(=O)O)C)[H])C	(4R)-4-[(5S,8R,9S,10S,13R,14S,17R)-10,13-dimethyl-3,7,12-trioxo-1,2,4,5,6,8,9,11,14,15,16,17-dodecahydrocyclopenta[a]phenanthren-17-yl]pentanoic acid	FDA library	FDA	PWK0000123	-0.201999
Tioconazole	c1(c(scc1)Cl)COC(c1c(cc(cc1)Cl)Cl)Cn1cncc1	1-[2-[(2-chlorothiophen-3-yl)methoxy]-2-(2,4-dichlorophenyl)ethyl]imidazole	FDA library	FDA	PWK0000124	0.183288
Perphenazine	N1(c2c(Sc3c1cccc3)ccc(c2)Cl)CCCN1CCN(CC1)CCO	2-[4-[3-(2-chloro-10H-phenothiazin-10-yl) propyl]piperazin-1-yl]ethanol	FDA library	FDA	PWK0000125
Mefloquine hydrochloride	c12nc(C(F)(F)F)cc(c1cccc2C(F)(F)F)C(C1NCCCC1)O	(S)-[2,8-bis(trifluoromethyl)quinolin-4-yl]-[(2R)-piperidin-2-yl]methanol hydrochloride	FDA library	FDA	PWK0000126
Isoconazole	c1(COC(c2c(cc(cc2)Cl)Cl)Cn2cncc2)c(Cl)cccc1Cl	1-[2-(2,4-dichlorophenyl)-2-[(2,6-dichlorophenyl)methoxy]ethyl]imidazole	FDA library	FDA	PWK0000127	0.00728763
Spironolactone	[C@]12(\C(=C/C(=O)CC1)\C[C@H]([C@@]1([C@@]2(CC[C@]2([C@]1(CC[C@]21OC(=O)CC1)[H])C)[H])[H])SC(=O)C)C	S-[(7R,8R,9S,10R,13S,14S,17R)-10,13-dimethyl-3,5'-dioxospiro[2,6,7,8,9,11,12,14,15,16-decahydro-1H-cyclopenta[a]phenanthrene-17,2'-oxolane]-7-yl] ethanethioate	FDA library	FDA	PWK0000128	-0.636896
Pirenzepine dihydrochloride	N1(c2c(C(Nc3c1nccc3)=O)cccc2)C(CN1CCN(CC1)C)=O	11-[2-(4-methylpiperazin-1-yl)acetyl]-5H-pyrido[2,3-b][1,4]benzodiazepin-6-one dihydrochloride	FDA library	FDA	PWK0000129	-0.384281
Dexamethasone acetate	[C@]12([C@]([C@]3([C@@]([C@@]\4(\C(=C/C(\C=C4)=O)\CC3)C)([C@H](C1)O)F)[H])(C[C@H]([C@@]2(C(COC(=O)C)=O)O)C)[H])C	[2-[(8S,9R,10S,11S,13S,14S,16R,17R)-9-fluoro-11,17-dihydroxy-10,13,16-trimethyl-3-oxo-6,7,8,11,12,14,15,16-octahydrocyclopenta[a]phenanthren-17-yl]-2-oxoethyl] acetate	FDA library	FDA	PWK0000130	-0.633886
Glipizide	S(NC(NC1CCCCC1)=O)(c1ccc(cc1)CCNC(c1ncc(nc1)C)=O)(=O)=O	N-[2-[4-(cyclohexylcarbamoylsulfamoyl)phenyl]ethyl]-5-methylpyrazine-2-carboxamide	FDA library	FDA	PWK0000131	-0.520604
Loxapine succinate	C\1(=N\c2c(Oc3c1cc(cc3)Cl)cccc2)/N1CCN(CC1)C	8-chloro-6-(4-methylpiperazin-1-yl)benzo[b][1,4]benzoxazepine butanedioic acid	FDA library	FDA	PWK0000132	0.419018
Hydroxyzine dihydrochloride	N1(C(c2ccc(cc2)Cl)c2ccccc2)CCN(CC1)CCOCCO	2-[2-[4-[(4-chlorophenyl)-phenylmethyl]piperazin-1-yl]ethoxy]ethanol dihydrochloride	FDA library	FDA	PWK0000133	-0.648857
Diltiazem hydrochloride	[C@@H]1(C(N(c2c(S[C@H]1c1ccc(cc1)OC)cccc2)CCN(C)C)=O)OC(=O)C	[(2S,3S)-5-[2-(dimethylamino)ethyl]-2-(4-methoxyphenyl)-4-oxo-2,3-dihydro-1,5-benzothiazepin-3-yl] acetate hydrochloride	FDA library	FDA	PWK0000134	-0.257577
Methotrexate	n1c(c2c(nc1N)ncc(n2)CN(c1ccc(C(N[C@H](C(=O)O)CCC(=O)O)=O)cc1)C)N	(2S)-2-[[4-[(2,4-diaminopteridin-6-yl)methyl-methylamino]benzoyl]amino]pentanedioic acid	FDA library	FDA	PWK0000135	1.04031
Astemizole	c1(n(c2c(n1)cccc2)Cc1ccc(F)cc1)NC1CCN(CC1)CCc1ccc(cc1)OC	1-[(4-fluorophenyl)methyl]- N-[1-[2-(4-methoxyphenyl)ethyl]- 4-piperidyl]benzoimidazol-2-amine	FDA library	FDA	PWK0000136
Clindamycin hydrochloride	C1(O[C@@H]([C@@H]([C@H]([C@H]1O)O)O)SC)[C@H](NC([C@H]1N(C[C@@H](C1)CCC)C)=O)[C@@H](Cl)C	Methyl (5R)-5-[(2S)-2-chloro-1-{[(4R)-1-methyl-4-propyl-L-prolyl]amino}propyl]-1-thio-beta-L-arabinopyranoside hydrochloride	FDA library	FDA	PWK0000137	0.0176282
Terfenadine	C(C1CCN(CC1)CCCC(c1ccc(C(C)(C)C)cc1)O)(c1ccccc1)(c1ccccc1)O	1-(4-tert-butylphenyl)-4-[4-[hydroxy(diphenyl)methyl]piperidin-1-yl]butan-1-ol	FDA library	FDA	PWK0000138
Cefotaxime sodium salt	N1\2C([C@H]([C@]1(SC\C(=C2\C([O-])=O)\COC(=O)C)[H])NC(\C(\c1nc(sc1)N)=N/OC)=O)=O	sodium (6R,7R)-3-[(acetyloxy)methyl]-7-[(2Z)-2-(2-amino-1,3-thiazol-4-yl)-2-(methoxyimino)acetamido]-8-oxo-5-thia-1-azabicyclo[4.2.0]oct-2-ene-2-carboxylate	FDA library	FDA	PWK0000139	-0.0271001
Tetracycline hydrochloride	[C@@]12(\C(=C/3\C(c4c([C@]([C@]3(C[C@]1([C@@H](\C(=C(/C2=O)\C(=O)N)\O)N(C)C)[H])[H])(O)C)cccc4O)=O)\O)O	(4S,4aS,5aS,6S,12aS)-4-(Dimethylamino)-3,6,10,12,12a-pentahydroxy-6-methyl-1,11-dioxo-1,4,4a,5,5a,6,11,12a-octahydro-2-tetracenecarboxamide hydrochloride	FDA library	FDA	PWK0000140	-0.645203
Verapamil hydrochloride	C(c1cc(c(cc1)OC)OC)(C#N)(C(C)C)CCCN(CCc1cc(c(cc1)OC)OC)C	5-[N-(3,4-Dimethoxyphenylethyl)methylamino]-2-(3,4-dimethoxyphenyl)-2-isopropylvaleronitrile hydrochloride	FDA library	FDA	PWK0000141	-0.839808
Dipyridamole	c12c(c(nc(n1)N(CCO)CCO)N1CCCCC1)nc(nc2N1CCCCC1)N(CCO)CCO	2-[[2-[bis(2-hydroxyethyl)amino]-4,8-di(piperidin-1-yl)pyrimido[5,4-d]pyrimidin-6-yl]-(2-hydroxyethyl)amino]ethanol	FDA library	FDA	PWK0000142	-0.93715
Chlorhexidine	C(NC(=N)NCCCCCCNC(NC(Nc1ccc(Cl)cc1)=N)=N)(Nc1ccc(Cl)cc1)=N	(1E)-2-[6-[[amino-[(E)-[amino-(4-chloroanilino)methylidene]amino]methylidene]amino]hexyl]-1-[amino-(4-chloroanilino)methylidene]guanidine	FDA library	FDA	PWK0000143
Loperamide hydrochloride	C(C(CCN1CCC(CC1)(c1ccc(cc1)Cl)O)(c1ccccc1)c1ccccc1)(N(C)C)=O	4-[4-(4-chlorophenyl)-4-hydroxypiperidin-1-yl]- N,N-dimethyl-2,2-diphenylbutanamide	FDA library	FDA	PWK0000144	-0.178015
Chlortetracycline hydrochloride	[C@@]12(\C(=C/3\C(c4c([C@]([C@]3(C[C@]1([C@@H](\C(=C(/C2=O)\C(=O)N)\O)N(C)C)[H])[H])(O)C)c(ccc4O)Cl)=O)\O)O	(4S,4aS,5aS,6S,12aS)-7-Chloro-4-(dimethylamino)-3,6,10,12,12a-pentahydroxy-6-methyl-1,11-dioxo-1,4,4a,5,5a,6,11,12a-octahydro-2-tetracenecarboxamide hydrochloride	FDA library	FDA	PWK0000145	-1.0687
Tamoxifen citrate	C(=C(\c1ccccc1)/CC)(\c1ccc(cc1)OCCN(C)C)/c1ccccc1	(Z)-1-(p-Dimethylaminoethoxyphenyl)-1,2-diphenyl-1-butene	FDA library	FDA	PWK0000146
Nicergoline	[C@]12(c3c4c(cn(c4ccc3)C)C[C@]1(N(C[C@@H](C2)COC(c1cc(Br)cnc1)=O)C)[H])OC	[(8beta)-10-methoxy-1,6-dimethylergolin-8-yl]methyl 5-bromopyridine-3-carboxylate	FDA library	FDA	PWK0000147	-0.670718
Canrenoic acid potassium salt	[C@@]12(\C(\C=C/[C@@]3([C@@]1(CC[C@]1([C@]3(CC[C@]1(CCC([O-])=O)O)[H])C)[H])[H])=C/C(=O)CC2)C	3-[(8R,9S,10R,13S,14S,17R)-17-hydroxy-10,13-dimethyl-3-oxo-2,8,9,11,12,14,15,16-octahydro-1H-cyclopenta[a]phenanthren-17-yl]propanoic acid potassium	FDA library	FDA	PWK0000148	-0.453564
Thioproperazine dimesylate	S(c1cc2N(c3c(Sc2cc1)cccc3)CCCN1CCN(CC1)C)(N(C)C)(=O)=O	N,N-dimethyl-10-[3-(4-methylpiperazin-1-yl)propyl]phenothiazine-2-sulfonamide methanesulfonic acid	FDA library	FDA	PWK0000149
Dihydroergotamine tartrate	[C@@]12(N(C([C@@](O1)(NC([C@@H]1CC3([C@](N(C1)C)(Cc1c4c3cccc4[nH]c1)[H])[H])=O)C)=O)[C@H](C(N1[C@]2(CCC1)[H])=O)Cc1ccccc1)O.[C@@]12(N(C([C@@](O1)(NC([C@@H]1C[C@]3([C@](N(C1)C)(Cc1c4c3cccc4[nH]c1)[H])[H])=O)C)=O)[C@H](C(N1[C@]2(CCC1)[H])=O)Cc1ccccc1)O		FDA library	FDA	PWK0000150	-0.832473
Erythromycin	[C@@H]1([C@@H]([C@H](C[C@H](O1)C)N(C)C)O)O[C@@H]1[C@H]([C@@H]([C@H](C(O[C@@H]([C@]([C@@H]([C@H](C([C@@H](C[C@]1(O)C)C)=O)C)O)(O)C)CC)=O)C)O[C@H]1C[C@]([C@H]([C@@H](O1)C)O)(OC)C)C		FDA library	FDA	PWK0000151	-0.403404
Chloroxine	c12c(c(cc(c1cccn2)Cl)Cl)O	5,7-dichloroquinolin-8-ol	FDA library	FDA	PWK0000152	-0.529091
Didanosine	n1(c\2c(nc1)C(N\C=N2)=O)[C@@H]1O[C@@H](CC1)CO	9-[(2R,5S)-5-(hydroxymethyl)oxolan-2-yl]-3H-purin-6-one	FDA library	FDA	PWK0000153	0.254266
Josamycin	[C@@H]1([C@@H]([C@H]([C@@H]([C@H](O1)C)O[C@H]1C[C@]([C@H]([C@@H](O1)C)O)(OC(=O)CC(C)C)C)N(C)C)O)O[C@@H]1[C@H]([C@@H](CC(O[C@@H](C/C=C/C=C/[C@@H]([C@@H](C[C@@H]1CC=O)C)O)C)=O)OC(=O)C)OC		FDA library	FDA	PWK0000154	-0.128571
Paclitaxel	[C@@]12([C@@]([C@]3([C@@](C[C@@H]1O)(OC3)[H])OC(=O)C)([C@@H]([C@]1(C(\C(\[C@H](C2=O)OC(=O)C)=C(/[C@H](C1)OC([C@@H]([C@@H](NC(=O)c1ccccc1)c1ccccc1)O)=O)\C)(C)C)O)OC(=O)c1ccccc1)[H])C	(2alpha,5beta,7beta,10beta,13alpha)-4,10-Diacetoxy-13-{[(2R,3S)-3-(benzoylamino)-2-hydroxy-3-phenylpropanoyl]oxy}-1,7-dihydroxy-9-oxo-5,20-epoxytax-11-en-2-yl benzoate	FDA library	FDA	PWK0000155	1.50852
Ivermectin	[C@@H]1/2[C@]\3([C@](OC/C3=C\C=C\[C@@H]([C@@H](\C(=C\C[C@H]3O[C@]4(O[C@@]([C@H](CC4)C)([C@H](CC)C)[H])C[C@@H](OC1=O)C3)\C)O[C@@H]1O[C@H]([C@@H]([C@H](C1)OC)O[C@@H]1O[C@H]([C@@H]([C@H](C1)OC)O)C)C)C)([C@@H](/C(=C2)/C)O)[H])O		FDA library	FDA	PWK0000156
Gallamine triethiodide	c1(c(OCC[N+](CC)(CC)CC)cccc1OCC[N+](CC)(CC)CC)OCC[N+](CC)(CC)CC	2,2',2''-[Benzene-1,2,3-triyltris(oxy)]tris(N,N,N-triethylethanaminium) triiodide	FDA library	FDA	PWK0000157	0.551651
Neomycin sulfate	[C@@H]1([C@H](O[C@@H]2[C@@H]([C@H]([C@@H]([C@H](O2)CN)O)O)N)[C@H](C[C@H]([C@@H]1O)N)N)O[C@H]1[C@@H]([C@H](O[C@@H]2[C@@H]([C@H]([C@@H]([C@@H](O2)CN)O)O)N)[C@H](O1)CO)O		FDA library	FDA	PWK0000158	-0.376239
Dihydrostreptomycin sulfate	N(C1C(OC(C(C1O)O)CO)OC2C(OC(C2(O)CO)C)OC3C(C(C(C(C3O)O)NC(=N)N)O)NC(=N)N)C	1,1'-[(1R,2R,3S,4R,5R,6S)-4-({5-Deoxy-2-O-[2-deoxy-2-(methylamino)-alpha-L-glucopyranosyl]-3-C-(hydroxymethyl)-alpha-L-lyxofuranosyl}oxy)-2,5,6-trihydroxy-1,3-cyclohexanediyl]diguanidine	FDA library	FDA	PWK0000159	-1.1236
Gentamicine sulfate	N(C1C(COC(C1O)OC2C(CC(C(C2O)OC3OC(CCC3N)C(NC)C)N)N)(O)C)C	2-{[4,6-diamino-3-({3-amino-6-[1-(methylamino)ethyl]oxan-2-yl}oxy)-2-hydroxycyclohexyl]oxy}-5-methyl-4-(methylamino)oxane-3,5-diol	FDA library	FDA	PWK0000160	-0.778334
Isoniazid	C(=O)(c1ccncc1)NN	pyridine-4-carbohydrazide	FDA library	FDA	PWK0000161	-0.0601785
Pentylenetetrazole	n1nn2c(n1)CCCCC2	6,7,8,9-Tetrahydro-5H-tetrazolo[1,5-a]azepine	FDA library	FDA	PWK0000162	-1.07779
Chlorzoxazone	C1(Nc2c(O1)ccc(c2)Cl)=O	(5-Chloro-2-hydroxybenzoxazole)	FDA library	FDA	PWK0000163	0.280834
Ornidazole	c1(n(c(nc1)C)CC(O)CCl)[N+]([O-])=O	1-(3-Chloro-2-hydroxypropyl)-2-methyl-5-nitroimidazole	FDA library	FDA	PWK0000164	-0.613583
Ethosuximide	N1C(C(CC1=O)(CC)C)=O	2-Ethyl-2-methylsuccinimide	FDA library	FDA	PWK0000165	-0.359227
Mafenide hydrochloride	S(c1ccc(cc1)CN)(=O)(=O)N	4-(Aminomethyl)benzenesulfonamide hydrochloride	FDA library	FDA	PWK0000166	-0.599068
Riluzole hydrochloride	c1(nc2c(s1)cc(OC(F)(F)F)cc2)N	2-Amino-6-trifluoromethoxy benzothiazole	FDA library	FDA	PWK0000167	1.34514
Nitrofurantoin	C1(NC(CN1/N=C/c1oc([N+]([O-])=O)cc1)=O)=O	1-[(Z)-[(5-nitrofuran-2-yl)methylidene]amino]imidazolidine-2,4-dione	FDA library	FDA	PWK0000168	-0.375473
Hydralazine hydrochloride	C/1(\N=N/C=C/2\C1\C=C/C=C2)=N\N	phthalazin-1-ylhydrazine hydrochloride	FDA library	FDA	PWK0000169	-0.102322
Phenelzine sulfate	N(N)CCc1ccccc1	2-phenylethylhydrazine sulfuric acid	FDA library	FDA	PWK0000170	-0.393035
Tranexamic acid	C([C@H]1CC[C@@H](CC1)CN)(=O)O	4-(aminomethyl)cyclohexane-1-carboxylic acid	FDA library	FDA	PWK0000171	0.286657
Etofylline	c12c(C(N(C(N1C)=O)C)=O)n(cn2)CCO	1,3-Dimethyl-7-(BETA-hydroxyethyl-xanthine	FDA library	FDA	PWK0000172	-1.25399
Tranylcypromine hydrochloride	[C@@H]1(C[C@@H]1N)c1ccccc1	2-phenylcyclopropan-1-amine hydrochloride	FDA library	FDA	PWK0000173	0.0547586
Alverine citrate salt	N(CCCc1ccccc1)(CCCc1ccccc1)CC	N-ethyl-3-phenyl-N-(3-phenylpropyl)propan-1-amine 2-hydroxypropane-1,2,3-tricarboxylic acid	FDA library	FDA	PWK0000174	-0.661804
Aceclofenac	N(c1c(Cl)cccc1Cl)c1c(CC(=O)OCC(=O)O)cccc1	2-[2-[2-(2,6-dichloroanilino)phenyl]acetyl]oxyacetic acid	FDA library	FDA	PWK0000175	-0.264093
Iproniazide phosphate	C(NNC(C)C)(=O)c1ccncc1	N'-propan-2-ylpyridine-4-carbohydrazide phosphoric acid	FDA library	FDA	PWK0000176	-0.558277
Sulfamethoxazole	S(Nc1noc(c1)C)(c1ccc(N)cc1)(=O)=O	4-Amino-N-(5-methyl-1,2-oxazol-3-yl)benzenesulfonamide	FDA library	FDA	PWK0000177	-0.691299
Mephenesin	O(c1c(C)cccc1)CC(O)CO	3-(2-methylphenoxy)propane-1,2-diol	FDA library	FDA	PWK0000178	0.622191
Phenformin hydrochloride	N(C(=N)NCCc1ccccc1)C(=N)N	1-(diaminomethylidene)-2-(2-phenylethyl)guanidine hydrochloride	FDA library	FDA	PWK0000179	-0.479929
Flutamide	c1(C(F)(F)F)c([N+]([O-])=O)ccc(NC(=O)C(C)C)c1	2-methyl-N-[4-nitro-3-(trifluoromethyl)phenyl]-propanamide	FDA library	FDA	PWK0000180	-0.490522
Ampyrone	C1(\C(=C(/N(N1c1ccccc1)C)\C)\N)=O	4-Amino-1,5-dimethyl-2-phenyl-1,2-dihydro-3H-pyrazol-3-one	FDA library	FDA	PWK0000181	-0.716628
Levamisole hydrochloride	C/1\2=N/[C@H](CN1CCS2)c1ccccc1	(6S)-6-phenyl-2,3,5,6-tetrahydroimidazo[2,1-b][1,3]thiazole hydrochloride	FDA library	FDA	PWK0000182	-0.506878
Pargyline hydrochloride	C(#C)CN(Cc1ccccc1)C	N-benzyl-N-methylprop-2-yn-1-amine hydrochloride	FDA library	FDA	PWK0000183	0.241625
Methocarbamol	C(=O)(OCC(COc1c(OC)cccc1)O)N	[2-hydroxy-3-(2-methoxyphenoxy)propyl] carbamate	FDA library	FDA	PWK0000184	-0.594285
Aztreonam	N1(C([C@H]([C@@H]1C)NC(/C(/c1nc(sc1)N)=N\OC(C(=O)O)(C)C)=O)=O)S(=O)(=O)O	(2S,3S)-3-[(2Z)-2-(2-azaniumyl-1,3-thiazol-4-yl)-2-[(1-carboxy-1-methylethoxy)imino]acetamido]-2-methyl-4-oxoazetidine-1-sulfonate	FDA library	FDA	PWK0000185	-0.548752
Cloxacillin sodium salt	N12[C@@]([C@@H](C1=O)NC(c1c(noc1C)c1c(Cl)cccc1)=O)(SC([C@@H]2C([O-])=O)(C)C)[H]	[2S (2a, 5a, 6b)]-3.3-Dimethyl-6-[[3-(2-chlorophenyl)-5-methyl-3-phenyl-4-isoxazolyl) carbonyl]amino]-7-oxo-4-thia-1- azabicyclo [3.2.0]heptane-2-carboxylic acid, monosodium salt	FDA library	FDA	PWK0000186	-0.525749
Catharanthine	[C@]12(c3c(c4c([nH]3)cccc4)CC[N@]3[C@@]1(\C(=C/[C@@](C2)(C3)[H])\CC)[H])C(=O)OC	Methyl (2alpha,5beta,6alpha)-3,4-didehydroibogamine-18beta-carboxylate	FDA library	FDA	PWK0000187	0.86993
Pentolinium bitartrate	[N+]1(CCCCC[N+]2(C)CCCC2)(C)CCCC1	1-methyl-1-[5-(1-methylpyrrolidin-1-ium-1-yl)pentyl]pyrrolidin-1-ium	FDA library	FDA	PWK0000188	-0.367301
Aminopurine, 6-benzyl	c12c(nc[nH]1)ncnc2NCc1ccccc1	N-benzyl-7H-purin-6-amine	FDA library	FDA	PWK0000189	-0.759186
Tolbutamide	S(NC(=O)NCCCC)(c1ccc(cc1)C)(=O)=O	1-butyl-3-(4-methylphenyl)sulfonylurea	FDA library	FDA	PWK0000190	-0.396333
Midodrine hydrochloride	c1(c(ccc(c1)OC)OC)C(CNC(=O)CN)O	2-amino-N-[2-(2,5-dimethoxyphenyl)-2-hydroxyethyl]acetamide hydrochloride	FDA library	FDA	PWK0000191	-0.627847
Thalidomide	N1(C(c2c(C1=O)cccc2)=O)C1C(NC(=O)CC1)=O	(RS)-2-(2,6-dioxopiperidin-3-yl)isoindole-1,3-dione	FDA library	FDA	PWK0000192	-0.624873
Oxolinic acid	C=1(/C(c2c(N(\C1)CC)cc1c(c2)OCO1)=O)\C(=O)O	5,8-Dihydro-5-ethyl-8-oxo-1,3-dioxolo[4,5-g]quinoline-7-carboxylic acid	FDA library	FDA	PWK0000193	-0.112991
Nimesulide	S(Nc1c(cc([N+]([O-])=O)cc1)Oc1ccccc1)(=O)(=O)C	N-(4-nitro-2-phenoxyphenyl)methanesulfonamide	FDA library	FDA	PWK0000194	-0.522751
Asenapine maleate	[C@]12([C@](c3c(Oc4c1cc(cc4)Cl)cccc3)(CN(C2)C)[H])[H]	(3aRS,12bRS)-5-Chloro-2,3,3a,12b-tetrahydro-2-methyl-1H-dibenz[2,3:6,7]oxepino[4,5-c]pyrrole maleate	FDA library	FDA	PWK0000195	-0.0461211
Pentoxifylline	c12c(C(N(C(N1C)=O)CCCCC(=O)C)=O)n(cn2)C	3,7-dimethyl-1-(5-oxohexyl)purine-2,6-dione	FDA library	FDA	PWK0000196	-0.744825
Metaraminol bitartrate	c1([C@H]([C@@H](N)C)O)cc(O)ccc1	3-[(1R,2S)-2-amino-1-hydroxypropyl]phenol (2R,3R)-2,3-dihydroxybutanedioic acid	FDA library	FDA	PWK0000197	0.533615
Salbutamol	c1(cc(ccc1O)C(CNC(C)(C)C)O)CO	4-[2-(tert-butylamino)-1-hydroxyethyl]-2-(hydroxymethyl)phenol	FDA library	FDA	PWK0000198	-0.421656
Prilocaine hydrochloride	C(Nc1c(C)cccc1)(=O)C(NCCC)C	N-(2-methylphenyl)-2-(propylamino)propanamide hydrochloride	FDA library	FDA	PWK0000199	-0.233093
Camptothecine (S,+)	N12\C(\c3c(C1)cc1c(n3)cccc1)=C/C/1=C(\C2=O)/COC([C@]1(O)CC)=O	(S)-4-ethyl-4-hydroxy-1H-pyrano[3',4':6,7]indolizino[1,2-b]quinoline-3,14-(4H,12H)-dione	FDA library	FDA	PWK0000200	0.98128
Ranitidine hydrochloride	[N+](/C=C(/NC)\NCCSCc1oc(cc1)CN(C)C)([O-])=O	(E)-1-N'-[2-[[5-[(dimethylamino)methyl]furan-2-yl]methylsulfanyl]ethyl]-1-N-methyl-2-nitroethene-1,1-diamine hydrochloride	FDA library	FDA	PWK0000201	-0.162946
Tiratricol, 3,3',5-triiodothyroacetic acid	c1(c(cc(cc1I)CC(=O)O)I)Oc1cc(c(cc1)O)I	2-[4-(4-hydroxy-3-iodophenoxy)-3,5-diiodophenyl]acetic acid	FDA library	FDA	PWK0000202	0.253468
Flufenamic acid	C(c1cc(Nc2c(C(=O)O)cccc2)ccc1)(F)(F)F	2-[3-(trifluoromethyl)anilino]benzoic acid	FDA library	FDA	PWK0000203	0.186599
Flumequine	C\1(=C\N2c3c(C1=O)cc(cc3CCC2C)F)/C(=O)O	9-Fluoro-5-methyl-1-oxo-6,7-dihydro-1H,5H-pyrido[3,2,1-ij]quinoline-2-carboxylic acid	FDA library	FDA	PWK0000204	-0.309964
Tolfenamic acid	c1(c(Nc2c(c(Cl)ccc2)C)cccc1)C(=O)O	2-[(3-Chloro-2-methylphenyl)amino]benzoic acid	FDA library	FDA	PWK0000205	-0.801549
Meclofenamic acid sodium salt monohydrate	c1(Nc2c(C([O-])=O)cccc2)c(c(ccc1Cl)C)Cl	2-[(2,6-Dichloro-3-methylphenyl)amino]benzoic acid sodium salt	FDA library	FDA	PWK0000206	-0.847837
Tibolone	C/1\2=C(/C[C@H]([C@]3([C@]4([C@@]([C@](C#C)(CC4)O)(CC[C@]13[H])C)[H])[H])C)\CC(=O)CC2	(7R,8R,9S,13S,14S,17R)-17-ethynyl-17-hydroxy-7,13-dimethyl-1,2,4,6,7,8,9,11,12,14,15,16-dodecahydrocyclopenta[a]phenanthren-3-one	FDA library	FDA	PWK0000207	-0.500512
Trimethoprim	n1c(c(Cc2cc(c(c(c2)OC)OC)OC)cnc1N)N	5-[(3,4,5-trimethoxyphenyl)methyl]pyrimidine-2,4-diamine	FDA library	FDA	PWK0000208	-0.06635
Metoclopramide monohydrochloride	c1(c(cc(c(c1)Cl)N)OC)C(=O)NCCN(CC)CC	4-amino-5-chloro-N-[2-(diethylamino)ethyl]-2-methoxybenzamide	FDA library	FDA	PWK0000209	0.86558
Fenbendazole	c1(nc2c([nH]1)ccc(c2)Sc1ccccc1)NC(=O)OC	Methyl 5-phenylthio-1H-benzimidazol-2-ylcarbamate	FDA library	FDA	PWK0000210	0.769073
Piroxicam	S1(N(\C(=C(/c2c1cccc2)\O)\C(Nc1ncccc1)=O)C)(=O)=O	4-Hydroxy-2-methyl-N-(2-pyridinyl)-2H-1,2-benzothiazine-3-carboxamide 1,1-dioxide	FDA library	FDA	PWK0000211	-0.480178
Pyrantel tartrate	C=1(\N(CCC/N1)C)/C=C/c1sccc1	(2R,3R)-2,3-Dihydroxysuccinic acid-1-methyl-2-[(E)-2-(2-thienyl)vinyl]-1,4,5,6-tetrahydropyrimidine	FDA library	FDA	PWK0000212	-0.696424
Fenspiride hydrochloride	C1(OC2(CCN(CC2)CCc2ccccc2)CN1)=O	8-(2-Phenylethyl)-1-oxa-3,8-diazaspiro[4.5]decan-2-one	FDA library	FDA	PWK0000213	-0.0277445
Gemfibrozil	C(C(CCCOc1c(ccc(c1)C)C)(C)C)(=O)O	5-(2,5-dimethylphenoxy)-2,2-dimethylpentanoic acid	FDA library	FDA	PWK0000214	-0.7633
Mefexamide hydrochloride	C(=O)(NCCN(CC)CC)COc1ccc(cc1)OC	p-Methoxyphenoxyacetic acid 2-(diethylamino)ethylamide	FDA library	FDA	PWK0000215
Tiapride hydrochloride	S(c1cc(C(=O)NCCN(CC)CC)c(cc1)OC)(=O)(=O)C	N-[2-(diethylamino)ethyl]-2-methoxy-5-methylsulfonylbenzamide hydrochloride	FDA library	FDA	PWK0000216	-0.663534
Mebendazole	c1(nc2c([nH]1)ccc(C(=O)c1ccccc1)c2)NC(=O)OC	methyl N-(6-benzoyl-1H-benzimidazol-2-yl)carbamate	FDA library	FDA	PWK0000217	0.298145
Fenbufen	C(c1ccc(cc1)c1ccccc1)(=O)CCC(=O)O	4-oxo-4-(4-phenylphenyl)butanoic acid	FDA library	FDA	PWK0000218	-0.927609
Ketoprofen	C(c1cc(C(C(=O)O)C)ccc1)(=O)c1ccccc1	2-(3-benzoylphenyl)propanoic acid	FDA library	FDA	PWK0000219	-0.229005
Indapamide	S(c1cc(C(NN2c3c(CC2C)cccc3)=O)ccc1Cl)(=O)(=O)N	4-chloro-N-(2-methyl-2,3-dihydroindol-1-yl)-3-sulfamoylbenzamide	FDA library	FDA	PWK0000220	-0.422455
Norfloxacin	C=1(\C(c2c(N(/C1)CC)cc(c(c2)F)N1CCNCC1)=O)/C(=O)O	1-ethyl-6-fluoro-4-oxo-7-(piperazin-1-yl)-1,4-dihydroquinoline-3-carboxylic acid	FDA library	FDA	PWK0000221	-0.733173
Antimycin A	C1(C(O[C@H]([C@@H]([C@H](C(O[C@@H]1C)=O)CCCCCC)OC(=O)CC(C)C)C)=O)NC(c1c(c(NC(=O)[H])ccc1)O)=O	3-methylbutanoate de (2R,6S,7R,8R)-3-[(3-formamido-2-hydroxybenzoyl)amino]-8-hexyl-2,6-dimethyl-4,9-dioxo-1,5-dioxonan-7-yle	FDA library	FDA	PWK0000222	-0.0739292
Xylometazoline hydrochloride	c1(c(cc(cc1C)C(C)(C)C)C)C\C\1=N\CCN1	2-[(4-tert-butyl-2,6-dimethylphenyl)methyl]-4,5-dihydro-1H-imidazole hydrochloride	FDA library	FDA	PWK0000223	-0.239229
Oxymetazoline hydrochloride	c1(c(c(c(c(c1)C)C/C/1=N/CCN1)C)O)C(C)(C)C	6-tert-butyl-3-(4,5-dihydro-1H-imidazol-2-ylmethyl)-2,4-dimethylphenol hydrochloride	FDA library	FDA	PWK0000224	-0.199185
Nifenazone	C=1(/C(N(N(\C1\C)C)c1ccccc1)=O)\NC(c1cnccc1)=O	N-(1,5-dimethyl-3-oxo-2-phenylpyrazol-4-yl)pyridine-3-carboxamide	FDA library	FDA	PWK0000225	-0.551736
Griseofulvin	[C@]12(C(c3c(O1)c(c(cc3OC)OC)Cl)=O)/C(=C\C(C[C@H]2C)=O)/OC	(2S,5'R)-7-chloro-3',4,6-trimethoxy-5'-methylspiro[1-benzofuran-2,4'-cyclohex-2-ene]-1',3-dione	FDA library	FDA	PWK0000226	0.0133277
Clemizole hydrochloride	c1(n(c2c(n1)cccc2)Cc1ccc(Cl)cc1)CN1CCCC1	1-[(4-chlorophenyl)methyl]-2-(pyrrolidin-1-ylmethyl)benzimidazole hydrochloride	FDA library	FDA	PWK0000227	2.66459		Hit
Tropicamide	C(C(c1ccccc1)CO)(N(Cc1ccncc1)CC)=O	N-ethyl-3-hydroxy-2-phenyl-N-(pyridin-4-ylmethyl)propanamide	FDA library	FDA	PWK0000228	-0.0506769
Nefopam hydrochloride	c12C(OCCN(Cc1cccc2)C)c1ccccc1	5-methyl-1-phenyl-1,3,4,6-tetrahydro-2,5-benzoxazocine hydrochloride	FDA library	FDA	PWK0000229	-0.581174
Phentolamine hydrochloride	N(c1cc(O)ccc1)(C\C\1=N\CCN1)c1ccc(cc1)C	3-[N-(4,5-dihydro-1H-imidazol-2-ylmethyl)-4-methylanilino]phenol hydrochloride	FDA library	FDA	PWK0000230	2.98046		Hit
Etodolac	c12[nH]c3c(c1CCOC2(CC(=O)O)CC)cccc3CC	2-(1,8-diethyl-4,9-dihydro-3H-pyrano[3,4-b]indol-1-yl)acetic acid	FDA library	FDA	PWK0000231	-0.645251
Scopolamin-N-oxide hydrobromide	[C@]12([C@@](O1)([C@]1([N+]([C@@]2(C[C@H](C1)OC([C@@H](c1ccccc1)CO)=O)[H])([O-])C)[H])[H])[H]		FDA library	FDA	PWK0000232	-0.748468
Hyoscyamine (L)	N1([C@@]2(C[C@@H](OC([C@@H](c3ccccc3)CO)=O)C[C@]1(CC2)[H])[H])C		FDA library	FDA	PWK0000233	-0.17459
Chlorphensin carbamate	C(=O)(OCC(COc1ccc(Cl)cc1)O)N	[3-(4-chlorophenoxy)-2-hydroxypropyl] carbamate	FDA library	FDA	PWK0000234	-0.714945
Carmofur	N/1(C(NC(/C(=C1)/F)=O)=O)C(=O)NCCCCCC	5-fluoro-N-hexyl-2,4-dioxopyrimidine-1-carboxamide	FDA library	FDA	PWK0000235	1.28807
Dilazep dihydrochloride	c1(c(cc(C(=O)OCCCN2CCN(CCC2)CCCOC(c2cc(c(c(c2)OC)OC)OC)=O)cc1OC)OC)OC	3-[4-[3-(3,4,5-trimethoxybenzoyl)oxypropyl]-1,4-diazepan-1-yl]propyl 3,4,5-trimethoxybenzoate dihydrochloride	FDA library	FDA	PWK0000236	-0.41406
Ofloxacin	N\12c3c(c(c(cc3C(\C(=C1)\C(=O)O)=O)F)N1CCN(CC1)C)OCC2C	9-Fluoro-3-methyl-10-(4-methyl-1-piperazinyl)-7-oxo-2,3-dihydro-7H-[1,4]oxazino[2,3,4-ij]quinoline-6-carboxylic acid	FDA library	FDA	PWK0000237	0.298159
Lomefloxacin hydrochloride	C=1(/C(c2c(N(\C1)CC)c(c(N1CC(NCC1)C)c(c2)F)F)=O)\C(=O)O	1-ethyl-6,8-difluoro-7-(3-methylpiperazin-1-yl)-4-oxo-1,4-dihydroquinoline-3-carboxylic acid	FDA library	FDA	PWK0000238	0.277001
Orphenadrine hydrochloride	c1(C(c2ccccc2)OCCN(C)C)c(C)cccc1	N,N-dimethyl-2-[(2-methylphenyl)-phenylmethoxy]ethanamine hydrochloride	FDA library	FDA	PWK0000239	-0.626666
Proglumide	C(C(NC(=O)c1ccccc1)CCC(=O)O)(N(CCC)CCC)=O	4-benzamido-5-(dipropylamino)-5-oxopentanoic acid	FDA library	FDA	PWK0000240	-0.679472
Mexiletine hydrochloride	c1(OCC(N)C)c(cccc1C)C	1-(2,6-dimethylphenoxy)propan-2-amine hydrochloride	FDA library	FDA	PWK0000241	-0.538171
Flavoxate hydrochloride	c12O\C(=C(/C(c1cccc2C(=O)OCCN1CCCCC1)=O)\C)\c1ccccc1	2-piperidin-1-ylethyl 3-methyl-4-oxo-2-phenylchromene-8-carboxylate hydrochloride	FDA library	FDA	PWK0000242	-0.752181
Bufexamac	C(=O)(NO)Cc1ccc(cc1)OCCCC	2-(4-butoxyphenyl)-N-hydroxyacetamide	FDA library	FDA	PWK0000243	-0.913934
Glutethimide, para-amino	C1(NC(=O)CCC1(c1ccc(N)cc1)CC)=O	3-(4-aminophenyl)-3-ethylpiperidine-2,6-dione	FDA library	FDA	PWK0000244	-0.349163
Dropropizine (R,S)	N1(CCN(CC(O)CO)CC1)c1ccccc1	3-(4-phenylpiperazin-1-yl)propane-1,2-diol	FDA library	FDA	PWK0000245	-0.637877
Pinacidil	C(=N\C#N)(/NC(C(C)(C)C)C)\Nc1ccncc1	1-cyano-2-(3,3-dimethylbutan-2-yl)-3-pyridin-4-ylguanidine	FDA library	FDA	PWK0000246	-0.214809
Albendazole	c1(nc2c([nH]1)ccc(c2)SCCC)NC(=O)OC	methyl N-(6-propylsulfanyl-1H-benzimidazol-2-yl)carbamate	FDA library	FDA	PWK0000247	1.91124
Clonidine hydrochloride	C/1(\Nc2c(Cl)cccc2Cl)=N/CCN1	N-(2,6-dichlorophenyl)-4,5-dihydro-1H-imidazol-2-amine hydrochloride	FDA library	FDA	PWK0000248	-0.692673
Bupropion hydrochloride	C(c1cc(Cl)ccc1)(C(NC(C)(C)C)C)=O	2-(tert-butylamino)-1-(3-chlorophenyl)propan-1-one hydrochloride	FDA library	FDA	PWK0000249	-0.322914
Alprenolol hydrochloride	O(c1c(CC=C)cccc1)CC(CNC(C)C)O	1-(propan-2-ylamino)-3-(2-prop-2-enylphenoxy)propan-2-ol hydrochloride	FDA library	FDA	PWK0000250	-0.495906
Chlorothiazide	S1(c2cc(S(=O)(=O)N)c(cc2\N=C/N1)Cl)(=O)=O	(6-Chloro-2H-1,2,4-benzothiadiazine-7-sulfonamide 1,1-dioxide)	FDA library	FDA	PWK0000251	-0.441919
Diphenidol hydrochloride	C(c1ccccc1)(c1ccccc1)(O)CCCN1CCCCC1	1,1-diphenyl-4-piperidin-1-ylbutan-1-ol hydrochloride	FDA library	FDA	PWK0000252	-1.01499
Norethindrone	[C@]12([C@]([C@]3([C@@]([C@@]4(\C(=C/C(=O)CC4)\CC3)[H])(CC1)[H])[H])(CC[C@]2(C#C)O)[H])C	(8R,9S,10R,13S,14S,17S)-17-ethynyl-17-hydroxy-13-methyl-1,2,6,7,8,9,10,11,12,14,15,16-dodecahydrocyclopenta[a]phenanthren-3-one	FDA library	FDA	PWK0000253	-0.796659
Nortriptyline hydrochloride	C/1(\c2c(CCc3c1cccc3)cccc2)=C\CCNC	3-(5,6-dihydrodibenzo[2,1-b:2',1'-f][7]annulen-11-ylidene)-N-methylpropan-1-amine hydrochloride	FDA library	FDA	PWK0000254	0.365097
Niflumic acid	c1(c(C(=O)O)cccn1)Nc1cc(C(F)(F)F)ccc1	2-[3-(trifluoromethyl)anilino]pyridine-3-carboxylic acid	FDA library	FDA	PWK0000255	-0.129081
Isotretinoin	C\1(/C=C/C(=C/C=C/C(=C\C(=O)O)/C)/C)=C(\CCCC1(C)C)/C	(2Z,4E,6E,8E)-3,7-dimethyl-9-(2,6,6-trimethylcyclohexen-1-yl)nona-2,4,6,8-tetraenoic acid	FDA library	FDA	PWK0000256	-0.724865
Retinoic acid	C\1(/C=C/C(=C/C=C/C(=C/C(=O)O)/C)/C)=C(\CCCC1(C)C)/C	(2E,4E,6E,8E)-3,7-dimethyl-9-(2,6,6-trimethylcyclohexen-1-yl)nona-2,4,6,8-tetraenoic acid	FDA library	FDA	PWK0000257	-0.909956
Antazoline hydrochloride	N(C/C/1=N/CCN1)(Cc1ccccc1)c1ccccc1	N-benzyl-N-(4,5-dihydro-1H-imidazol-2-ylmethyl)aniline hydrochloride	FDA library	FDA	PWK0000258	-0.580005
Ethacrynic acid	c1(c(c(c(OCC(=O)O)cc1)Cl)Cl)C(C(=C)CC)=O	2-[2,3-dichloro-4-(2-methylidenebutanoyl)phenoxy]acetic acid	FDA library	FDA	PWK0000259	-1.1218
Praziquantel	N1(C(=O)C2CCCCC2)CC2N(C(C1)=O)CCc1c2cccc1	2-(Cyclohexylcarbonyl)-1,2,3,6,7,11b-hexahydro-4H-pyrazino[2,1-a]isoquinolin-4-one	FDA library	FDA	PWK0000260	0.00949746
Ethisterone	[C@]12(\C(=C/C(=O)CC1)\CC[C@@]1([C@@]2(CC[C@]2([C@]1(CC[C@]2(C#C)O)[H])C)[H])[H])C	(8R,9S,10R,13S,14S,17R)-17-ethynyl-17-hydroxy-10,13-dimethyl-2,6,7,8,9,11,12,14,15,16-decahydro-1H-cyclopenta[a]phenanthren-3-one	FDA library	FDA	PWK0000261	-0.716672
Triprolidine hydrochloride	C(=C/CN1CCCC1)(/c1ccc(cc1)C)\c1ncccc1	2-[(E)-1-(4-methylphenyl)-3-pyrrolidin-1-ylprop-1-enyl]pyridine hydrochloride	FDA library	FDA	PWK0000262	-0.0444574
Doxepin hydrochloride	C\1(/c2c(OCc3c1cccc3)cccc2)=C\CCN(C)C	(3-Dibenz(b,c)oxepin 11(6H)ylidene-N,N-dimethyl-1-propanamine) hydrochloride	FDA library	FDA	PWK0000263	-0.223833
Dyclonine hydrochloride	N1(CCC(c2ccc(cc2)OCCCC)=O)CCCCC1	1-(4-butoxyphenyl)-3-piperidin-1-ylpropan-1-one hydrochloride	FDA library	FDA	PWK0000264	0.152975
Dimenhydrinate	C(c1ccccc1)(c1ccccc1)OCCN(C)C	2-benzhydryloxy-N,N-dimethylethanamine 8-chloro-1,3-dimethyl-7H-purine-2,6-dione	FDA library	FDA	PWK0000265	-0.358026
Disopyramide	C(C(=O)N)(CCN(C(C)C)C(C)C)(c1ncccc1)c1ccccc1	4-[di(propan-2-yl)amino]-2-phenyl-2-pyridin-2-ylbutanamide	FDA library	FDA	PWK0000266	-0.609865
Clotrimazole	C(n1cncc1)(c1c(Cl)cccc1)(c1ccccc1)c1ccccc1	1-[(2-chlorophenyl)-diphenylmethyl]imidazole	FDA library	FDA	PWK0000267	-0.436896
Vinpocetine	n1/2c3c(c4c1cccc4)CCN1[C@]3([C@](/C=C2/C(=O)OCC)(CCC1)CC)[H]	ethyl (15S,19S)-15-ethyl-1,11-diazapentacyclo[9.6.2.0^{2,7}.0^{8,18}.0^{15,19}]nonadeca-2,4,6,8(18),16-pentaene-17-carboxylate	FDA library	FDA	PWK0000268	-0.510921
Clomipramine hydrochloride	N1(c2cc(ccc2CCc2c1cccc2)Cl)CCCN(C)C	(3-Chloro-10,11-dihydro-N,N-di-methyl-5H-dibenz[b,f]azepine-5-propanamine hydrochloride	FDA library	FDA	PWK0000269
Fendiline hydrochloride	C(c1ccccc1)(c1ccccc1)CCNC(c1ccccc1)C	3,3-diphenyl-N-(1-phenylethyl)propan-1-amine hydrochloride	FDA library	FDA	PWK0000270
Vincamine	n12[C@](C[C@]3([C@]4(c1c(c1c2cccc1)CCN4CCC3)[H])CC)(C(=O)OC)O	(3alpha,14beta,16alpha)-14,15-dihydro-14-hydroxyeburnamenine-14-carboxylic acid methyl ester	FDA library	FDA	PWK0000271	0.0327176
Indomethacin	n1(c(c(c2c1ccc(c2)OC)CC(=O)O)C)C(c1ccc(cc1)Cl)=O	2-[1-(4-chlorobenzoyl)-5-methoxy-2-methylindol-3-yl]acetic acid	FDA library	FDA	PWK0000272	-0.733592
Cortisone	[C@]12([C@@](C(=O)CO)(CC[C@]1([C@]1([C@@]([C@@]3(\C(=C/C(=O)CC3)\CC1)C)(C(C2)=O)[H])[H])[H])O)C	(8S,9S,10R,13S,14S,17R)-17-hydroxy-17-(2-hydroxyacetyl)-10,13-dimethyl-1,2,6,7,8,9,12,14,15,16-decahydrocyclopenta[a]phenanthrene-3,11-dione	FDA library	FDA	PWK0000273	-0.932668
Prednisolone	[C@]12([C@@](C(=O)CO)(CC[C@]1([C@]1([C@@]([C@@]\3(\C(=C/C(\C=C3)=O)\CC1)C)([C@H](C2)O)[H])[H])[H])O)C	(8S,9S,10R,11S,13S,14S,17R)-11,17-dihydroxy-17-(2-hydroxyacetyl)-10,13-dimethyl-7,8,9,11,12,14,15,16-octahydro-6H-cyclopenta[a]phenanthren-3-one	FDA library	FDA	PWK0000274	-0.663275
Fenofibrate	C(C(Oc1ccc(C(c2ccc(cc2)Cl)=O)cc1)(C)C)(OC(C)C)=O	propan-2-yl 2-[4-(4-chlorobenzoyl)phenoxy]-2-methylpropanoate	FDA library	FDA	PWK0000275	-0.0504251
Bumetanide	S(c1c(c(cc(c1)C(=O)O)NCCCC)Oc1ccccc1)(=O)(=O)N	3-(butylamino)-4-phenoxy-5-sulfamoylbenzoic acid	FDA library	FDA	PWK0000276	-0.865318
Labetalol hydrochloride	c1(cc(ccc1O)C(CNC(CCc1ccccc1)C)O)C(=O)N	2-hydroxy-5-[1-hydroxy-2-(4-phenylbutan-2-ylamino)ethyl]benzamide hydrochloride	FDA library	FDA	PWK0000277	-0.603815
Cinnarizine	N1(C(c2ccccc2)c2ccccc2)CCN(CC1)C/C=C/c1ccccc1	1-benzhydryl-4-[(E)-3-phenylprop-2-enyl]piperazine	FDA library	FDA	PWK0000278	-0.625512
Methylprednisolone, 6-alpha	[C@]\12(\C(=C/C(\C=C1)=O)\[C@H](C[C@@]1([C@@]2([C@H](C[C@@]2([C@@](C(=O)CO)(CC[C@]21[H])O)C)O)[H])[H])C)C	(6S,8S,9S,10R,11S,13S,14S,17R)-11,17-dihydroxy-17-(2-hydroxyacetyl)-6,10,13-trimethyl-7,8,9,11,12,14,15,16-octahydro-6H-cyclopenta[a]phenanthren-3-one	FDA library	FDA	PWK0000279	-0.734232
Quinidine hydrochloride monohydrate	N12[C@@]([C@H](c3c4c(ncc3)ccc(c4)OC)O)(C[C@@]([C@H](C1)C=C)(CC2)[H])[H]	(S)-[(2R,4S,5R)-5-ethenyl-1-azabicyclo[2.2.2]octan-2-yl]-(6-methoxyquinolin-4-yl)methanol hydrate hydrochloride	FDA library	FDA	PWK0000280	0.483314
Fludrocortisone acetate	[C@]12([C@@](C(COC(=O)C)=O)(CC[C@]1([C@]1(C([C@@]3(\C(=C/C(=O)CC3)\CC1)C)([C@H](C2)O)F)[H])[H])O)C	[2-[(8S,9R,10S,11S,13S,14S,17R)-9-fluoro-11,17-dihydroxy-10,13-dimethyl-3-oxo-1,2,6,7,8,11,12,14,15,16-decahydrocyclopenta[a]phenanthren-17-yl]-2-oxoethyl] acetate	FDA library	FDA	PWK0000281	-0.691141
Fenoterol hydrobromide	c1(cc(cc(c1)O)O)C(CNC(Cc1ccc(cc1)O)C)O	5-[1-hydroxy-2-[1-(4-hydroxyphenyl)propan-2-ylamino]ethyl]benzene-1,3-diol hydrobromide	FDA library	FDA	PWK0000282	0.126192
Homochlorcyclizine dihydrochloride	N1(C(c2ccc(cc2)Cl)c2ccccc2)CCN(CCC1)C	1-[(4-chlorophenyl)-phenylmethyl]-4-methyl-1,4-diazepane-1,4-diium dichloride	FDA library	FDA	PWK0000283	1.55701
Diethylcarbamazine citrate	C(N1CCN(CC1)C)(N(CC)CC)=O	(N,N-Diethyl-4-methyl-l-piperazine carboxamide) Citrate Salt	FDA library	FDA	PWK0000284	-0.619958
Chenodiol	[C@]12([C@]([C@]3([C@@]([C@@]4([C@](C[C@H]3O)(C[C@@H](CC4)O)[H])C)(CC1)[H])[H])(CC[C@@H]2[C@@H](CCC(=O)O)C)[H])C	(4R)-4-[(3R,5S,7R,8R,9S,10S,13R,14S,17R)-3,7-dihydroxy-10,13-dimethyl-2,3,4,5,6,7,8,9,11,12,14,15,16,17-tetradecahydro-1H-cyclopenta[a]phenanthren-17-yl]pentanoic acid	FDA library	FDA	PWK0000285	-0.842299
Perhexiline maleate	C(CC1NCCCC1)(C1CCCCC1)C1CCCCC1	2-(2,2-dicyclohexylethyl)piperidine (Z)-but-2-enedioic acid	FDA library	FDA	PWK0000286
Oxybutynin chloride	C(C(=O)OCC#CCN(CC)CC)(c1ccccc1)(C1CCCCC1)O	4-(diethylamino)but-2-ynyl 2-cyclohexyl-2-hydroxy-2-phenylacetate hydrochloride	FDA library	FDA	PWK0000287	0.536071
Spiperone	C12(N(CNC1=O)c1ccccc1)CCN(CC2)CCCC(c1ccc(cc1)F)=O	8-[4-(4-fluorophenyl)-4-oxobutyl]-1-phenyl-1,3,8-triazaspiro[4.5]decan-4-one	FDA library	FDA	PWK0000288	0.884352
Pyrilamine maleate	N(c1ncccc1)(Cc1ccc(cc1)OC)CCN(C)C	N'-[(4-methoxyphenyl)methyl]-N,N-dimethyl-N'-pyridin-2-ylethane-1,2-diamine (Z)-but-2-enedioic acid	FDA library	FDA	PWK0000289	-0.250717
Sulfinpyrazone	N1(N(C(C(C1=O)CCS(=O)c1ccccc1)=O)c1ccccc1)c1ccccc1	4-[2-(benzenesulfinyl)ethyl]-1,2-diphenylpyrazolidine-3,5-dione	FDA library	FDA	PWK0000290	-0.529927
Dantrolene sodium salt	N/1=C(/N(CC1=O)/N=C/c1oc(cc1)c1ccc([N+]([O-])=O)cc1)\[O-]	3-[(E)-[5-(4-nitrophenyl)furan-2-yl]methylideneamino]-5-oxo-4H-imidazol-2-olate sodium	FDA library	FDA	PWK0000291	0.737897
Trazodone hydrochloride	N\1/2C(N(\N=C1\C=C/C=C2)CCCN1CCN(c2cc(Cl)ccc2)CC1)=O	2-[3-[4-(3-chlorophenyl)piperazin-1-yl]propyl]-[1,2,4]triazolo[4,3-a]pyridin-3-one hydrochloride	FDA library	FDA	PWK0000292	-0.465302
Glafenine hydrochloride	c1(C(OCC(O)CO)=O)c(Nc2c3c(cc(cc3)Cl)ncc2)cccc1	2,3-dihydroxypropyl 2-[(7-chloroquinolin-4-yl)amino]benzoate hydrochloride	FDA library	FDA	PWK0000293	-0.158457
Pimethixene maleate	C\1(/c2c(Sc3c1cccc3)cccc2)=C\1/CCN(CC1)C	1-methyl-4-thioxanthen-9-ylidenepiperidine (Z)-but-2-enedioic acid	FDA library	FDA	PWK0000294	0.40135
Pergolide mesylate	c12c3c([C@@]4([C@](N(C[C@@H](C4)CSC)CCC)(C1)[H])[H])cccc3[nH]c2	(6aR,9R,10aR)-9-(methylsulfanylmethyl)-7-propyl-6,6a,8,9,10,10a-hexahydro-4H-indolo[4,3-fg]quinoline methanesulfonic acid	FDA library	FDA	PWK0000295	-0.692941
Acemetacin	n1(c(c(c2c1ccc(c2)OC)CC(=O)OCC(=O)O)C)C(c1ccc(cc1)Cl)=O	2-[2-[1-(4-chlorobenzoyl)-5-methoxy-2-methylindol-3-yl]acetyl]oxyacetic acid	FDA library	FDA	PWK0000296	-0.586727
Benzydamine hydrochloride	n1(nc(c2c1cccc2)OCCCN(C)C)Cc1ccccc1	3-(1-benzylindazol-3-yl)oxy-N,N-dimethylpropan-1-amine hydrochloride	FDA library	FDA	PWK0000297	-1.05283
Fipexide hydrochloride	N1(C(COc2ccc(Cl)cc2)=O)CCN(Cc2cc3c(OCO3)cc2)CC1	1-[4-(1,3-benzodioxol-5-ylmethyl)piperazin-1-yl]-2-(4-chlorophenoxy)ethanone hydrochloride	FDA library	FDA	PWK0000298	-0.372153
Mifepristone	C/1\2=C\3/C(=C\C(=O)CC3)/CC[C@]1([C@]1([C@](C[C@@]2(c2ccc(N(C)C)cc2)[H])([C@](C#CC)(CC1)O)C)[H])[H]	11beta-(4-Dimethyl­amino)­phenyl-17beta-hydroxy-17-(1-propynyl)­estra-4,9-dien-3-one	FDA library	FDA	PWK0000299	-0.802972
Diperodon hydrochloride	C(Nc1ccccc1)(OC(CN1CCCCC1)COC(Nc1ccccc1)=O)=O	[2-(phenylcarbamoyloxy)-3-piperidin-1-ylpropyl] N-phenylcarbamate hydrochloride	FDA library	FDA	PWK0000300	-0.664741
Lisinopril	N1(C([C@@H](N[C@H](C(=O)O)CCc2ccccc2)CCCCN)=O)[C@H](C(=O)O)CCC1	(2S)-1-[(2S)-6-amino-2-[[(1S)-1-carboxy-3-phenylpropyl]amino]hexanoyl]pyrrolidine-2-carboxylic acid	FDA library	FDA	PWK0000301	-0.514122
Lincomycin hydrochloride	[C@@H]1(O[C@@H]([C@@H]([C@H]([C@H]1O)O)O)SC)[C@H](NC([C@H]1N(C[C@@H](C1)CCC)C)=O)[C@H](O)C	(4R)-N-[(1R,2R)-2-hydroxy-1-[(2R,3R,4S,5R,6R)-3,4,5-trihydroxy-6-(methylsulfanyl)oxan-2-yl]propyl]-1-methyl-4-propylpyrrolidine-2-carboxamide	FDA library	FDA	PWK0000302	0.227918
Telenzepine dihydrochloride	N1(c2c(C(Nc3c1cccc3)=O)csc2C)C(CN1CCN(CC1)C)=O	1-methyl-10-[2-(4-methylpiperazin-1-yl)acetyl]-5H-thieno[3,4-b][1,5]benzodiazepin-4-one dihydrochloride	FDA library	FDA	PWK0000303	-0.679923
Econazole nitrate	c1(c(cc(cc1)Cl)Cl)C(Cn1cncc1)OCc1ccc(Cl)cc1	(1-[2-([4-Chlorophenyl]methoxy)-2-(2,4-dichlorophenyl)ethyl]-1H-imidazole nitrate)	FDA library	FDA	PWK0000304	-0.253349
Bupivacaine hydrochloride	C(Nc1c(cccc1C)C)(C1N(CCCC)CCCC1)=O	1-butyl-N-(2,6-dimethylphenyl)piperidine-2-carboxamide hydrochloride	FDA library	FDA	PWK0000305	-0.682681
Clemastine fumarate	[C@@](c1ccc(cc1)Cl)(c1ccccc1)(OCC[C@@H]1N(CCC1)C)C	(2R)-2-[2-[(1R)-1-(4-chlorophenyl)-1-phenylethoxy]ethyl]-1-methylpyrrolidine (E)-but-2-enedioic acid	FDA library	FDA	PWK0000306
Oxytetracycline dihydrate	[C@@]1\2([C@]([C@@H](\C(=C(/C1=O)\C(=O)N)\O)N(C)C)([C@H]([C@]1(\C(=C2\O)\C(c2c([C@]1(O)C)cccc2O)=O)[H])O)[H])O	2-Naphthacenecarboxamide, 4-(dimethylamino)-1,4,4a,5,5a,6,11,12a-octahydro-3,5,6,10,12,12a-hexahydroxy-6-methyl-1,11-dioxo-, dihydrate, (4S,4aR,5S,5aR,6S,12aS)-	FDA library	FDA	PWK0000307	-0.0741649
Pimozide	C1(N(c2c(N1)cccc2)C1CCN(CC1)CCCC(c1ccc(cc1)F)c1ccc(cc1)F)=O	3-[1-[4,4-bis(4-fluorophenyl)butyl]piperidin-4-yl]-1H-benzimidazol-2-one	FDA library	FDA	PWK0000308	0.225425
Amodiaquin dihydrochloride dihydrate	c12c(Nc3cc(c(cc3)O)CN(CC)CC)ccnc1cc(cc2)Cl	4-[(7-chloroquinolin-4-yl)amino]-2-(diethylaminomethyl)phenol dihydrate dihydrochloride	FDA library	FDA	PWK0000309	-0.632651
Mebeverine hydrochloride	C(c1cc(c(cc1)OC)OC)(=O)OCCCCN(C(Cc1ccc(cc1)OC)C)CC	4-[ethyl-[1-(4-methoxyphenyl)propan-2-yl]amino]butyl 3,4-dimethoxybenzoate hydrochloride	FDA library	FDA	PWK0000310	-0.706557
Ifenprodil tartrate	N1(C(C(c2ccc(cc2)O)O)C)CCC(Cc2ccccc2)CC1	4-[2-(4-benzylpiperidin-1-yl)-1-hydroxypropyl]phenol (2R,3R)-2,3-dihydroxybutanedioate	FDA library	FDA	PWK0000311	-0.210225
Flunarizine dihydrochloride	N1(C(c2ccc(cc2)F)c2ccc(cc2)F)CCN(CC1)C/C=C/c1ccccc1	1-[Bis(4-fluorophenyl)methyl]-4-(3-phenyl-2-propenyl)-piperazine dihydrochloride	FDA library	FDA	PWK0000312	0.597732
Trifluoperazine dihydrochloride	N1(c2c(Sc3c1cccc3)ccc(C(F)(F)F)c2)CCCN1CCN(CC1)C	10-[3-(4-methylpiperazin-1-yl)propyl]-2-(trifluoromethyl)phenothiazine dihydrochloride	FDA library	FDA	PWK0000313
Enalapril maleate	N1(C([C@@H](N[C@H](C(=O)OCC)CCc2ccccc2)C)=O)[C@H](C(=O)O)CCC1	(2S)-1-[(2S)-2-[[(2S)-1-ethoxy-1-oxo-4-phenylbutan-2-yl]amino]propanoyl]pyrrolidine-2-carboxylic acid (Z)-but-2-enedioic acid	FDA library	FDA	PWK0000314	-0.799826
Minocycline hydrochloride	[C@]12(/C(=C\3/C(c4c(c(ccc4O)N(C)C)CC3CC1[C@H](/C(=C(\C2=O)/C(=O)N)/O)N(C)C)=O)/O)O	(2E,4S,4aS,5aR,12aS)-2-[amino(hydroxy)methylidene]-4,7-bis(dimethylamino)-10,11,12a-trihydroxy-4a,5,5a,6-tetrahydro-4H-tetracene-1,3,12-trione hydrochloride	FDA library	FDA	PWK0000315	-0.854395
Glibenclamide	S(NC(NC1CCCCC1)=O)(c1ccc(cc1)CCNC(c1c(ccc(c1)Cl)OC)=O)(=O)=O	5-chloro-N-(4-[N-(cyclohexylcarbamoyl)sulfamoyl]phenethyl)-2-methoxybenzamide	FDA library	FDA	PWK0000316	0.342672
Guanethidine sulfate	C(=N)(NCCN1CCCCCCC1)N.C(=N)(NCCN1CCCCCCC1)N	2-[2-(azocan-1-yl)ethyl]guanidine sulfuric acid	FDA library	FDA	PWK0000317	-0.433507
Quinacrine dihydrochloride hydrate	c1(c2c(nc3c1ccc(c3)Cl)ccc(c2)OC)NC(CCCN(CC)CC)C	6-Chloro-9-(4-diethylamino-1-methylbutyl)amino-2-methoxyacridine dihydrochloride hydrate	FDA library	FDA	PWK0000318
Clofilium tosylate	[N+](CC)(CC)(CCCCCCC)CCCCc1ccc(Cl)cc1	4-(4-chlorophenyl)butyl-diethyl-heptylazanium 4-methylbenzenesulfonate	FDA library	FDA	PWK0000319	0.413293
Fluphenazine dihydrochloride	N1(c2c(Sc3c1cccc3)ccc(C(F)(F)F)c2)CCCN1CCN(CC1)CCO	'4-[3-[2-(Trifluoromethyl)-10H-phenothiazin-10-yl]-1-piperazine]ethanol dihydrochloride	FDA library	FDA	PWK0000320
Streptomycin sulfate	N(C1C(OC(C(C1O)O)CO)OC2C(OC(C2(O)C=O)C)OC3C(C(C(C(C3O)O)NC(=N)N)O)NC(=N)N)C	1,1'-[(1R,2R,3S,4R,5R,6S)-4-({5-Deoxy-2-O-[2-deoxy-2-(methylamino)-alpha-D-glucopyranosyl]-3-C-formyl-alpha-D-lyxofuranosyl}oxy)-2,5,6-trihydroxy-1,3-cyclohexanediyl]diguanidine sulfate	FDA library	FDA	PWK0000321	-0.256957
Alfuzosin hydrochloride	n1c(nc2c(c1N)cc(c(c2)OC)OC)N(CCCNC(C1OCCC1)=O)C	N-[3-[(4-amino-6,7-dimethoxyquinazolin-2-yl)-methylamino]propyl]oxolane-2-carboxamide hydrochloride	FDA library	FDA	PWK0000322	-0.509792
Chlorpropamide	S(NC(=O)NCCC)(c1ccc(cc1)Cl)(=O)=O	(1-[p-Chlorobenzenesulfonyl]-3-propylurea)	FDA library	FDA	PWK0000323	-0.00587814
Phenylpropanolamine hydrochloride	[C@H](c1ccccc1)([C@H](N)C)O	2-amino-1-phenylpropan-1-ol hydrochloride	FDA library	FDA	PWK0000324	-0.492502
Ascorbic acid	C\1(=C(\[C@H](OC1=O)[C@@H](O)CO)/O)/O	(5R)-5-[(1S)-1,2-dihydroxyethyl]-3,4-dihydroxy-2,5-dihydrofuran-2-one	FDA library	FDA	PWK0000325	0.898827
Methyldopa (L,-)	[C@](C(=O)O)(Cc1cc(c(cc1)O)O)(N)C	(2S)-2-amino-3-(3,4-dihydroxyphenyl)-2-methylpropanoic acid	FDA library	FDA	PWK0000326	-0.809542
Cefoperazone dihydrate	N1\2C([C@]([C@]1(SC\C(=C2\C(=O)O)\CSc1n(nnn1)C)[H])(NC([C@H](NC(N1C(C(N(CC1)CC)=O)=O)=O)c1ccc(cc1)O)=O)[H])=O	(6R,7R)-7-[[(2R)-2-[(4-ethyl-2,3-dioxopiperazine-1-carbonyl)amino]-2-(4-hydroxyphenyl)acetyl]amino]-3-[(1-methyltetrazol-5-yl)sulfanylmethyl]-8-oxo-5-thia-1-azabicyclo[4.2.0]oct-2-ene-2-carboxylic acid dihydrate	FDA library	FDA	PWK0000327	0.354231
Zoxazolamine	n1c(oc2c1cc(cc2)Cl)N	5-Chloro-1,3-benzoxazol-2-amine	FDA library	FDA	PWK0000328	-0.737052
Tacrine hydrochloride	c1(c2c(nc3c1cccc3)CCCC2)N	1,2,3,4-tetrahydroacridin-9-amine hydrochloride	FDA library	FDA	PWK0000329	0.431229
Bisoprolol fumarate	N(CC(COc1ccc(cc1)COCCOC(C)C)O)C(C)C.N(CC(COc1ccc(cc1)COCCOC(C)C)O)C(C)C	(RS)-1-[4-[[2-(1-Methylethoxy)ethoxy]methyl]phenoxy]-3-[(1-methylethyl)amino]propan-2-ol fumarate	FDA library	FDA	PWK0000330
Tremorine dihydrochloride	C(#CCN1CCCC1)CN1CCCC1	1-(4-pyrrolidin-1-ylbut-2-ynyl)pyrrolidine dihydrochloride	FDA library	FDA	PWK0000331	-0.903926
Practolol	C(Nc1ccc(OCC(CNC(C)C)O)cc1)(=O)C	N-[4-[2-hydroxy-3-(propan-2-ylamino)propoxy]phenyl]acetamide	FDA library	FDA	PWK0000332	-0.30123
Zidovudine, AZT	N/1(C(NC(/C(=C1)/C)=O)=O)[C@@H]1O[C@@H]([C@H](C1)N=[N+]=[N-])CO	1-[(2R,4S,5S)-4-azido-5-(hydroxymethyl)oxolan-2-yl]-5-methylpyrimidine-2,4-dione	FDA library	FDA	PWK0000333	0.11249
Sulfisoxazole	S(Nc1c(c(no1)C)C)(c1ccc(N)cc1)(=O)=O	4-amino-N-(dimethyl-1,2-oxazol-5-yl)benzene-1-sulfonamide	FDA library	FDA	PWK0000334	-0.597156
Zaprinast	c12c(C(\N=C(/N1)\c1c(OCCC)cccc1)=O)[nH]nn2	1,4-Dihydro-5-(2-propoxyphenyl)-7H-1,2,3-triazolo[4,5-d]pyrimidine-7-one	FDA library	FDA	PWK0000335	0.0600573
Chlormezanone	S1(C(N(C(CC1)=O)C)c1ccc(cc1)Cl)(=O)=O	2-(4-chlorophenyl)-3-methyl-1,1-dioxo-1,3-thiazinan-4-one	FDA library	FDA	PWK0000336	1.13759
Procainamide hydrochloride	C(c1ccc(N)cc1)(=O)NCCN(CC)CC	4-amino-N-[2-(diethylamino)ethyl]benzamide hydrochloride	FDA library	FDA	PWK0000337	1.08284
N6-methyladenosine	n1([C@H]2[C@@H]([C@@H]([C@H](O2)CO)O)O)c2c(nc1)c(ncn2)NC	(2R,3S,4R,5R)-2-(hydroxymethyl)-5-[6-(methylamino)purin-9-yl]oxolane-3,4-diol	FDA library	FDA	PWK0000338	0.311801
Guanfacine hydrochloride	N(C(=N)N)C(Cc1c(Cl)cccc1Cl)=O	N-(diaminomethylidene)-2-(2,6-dichlorophenyl)acetamide hydrochloride	FDA library	FDA	PWK0000339	-0.637356
Domperidone	C1(N(c2c(N1)cc(cc2)Cl)C1CCN(CC1)CCCN1C(Nc2c1cccc2)=O)=O	6-chloro-3-[1-[3-(2-oxo-3H-benzimidazol-1-yl)propyl]piperidin-4-yl]-1H-benzimidazol-2-one	FDA library	FDA	PWK0000340	-0.833182
Furosemide	S(c1cc(c(cc1Cl)NCc1occc1)C(=O)O)(=O)(=O)N	5-[Aminosulfonyl]-4-chloro-2-[(2-furanylmethyl)-amino]benzoic acid	FDA library	FDA	PWK0000341	-0.938646
Methapyrilene hydrochloride	N(c1ncccc1)(Cc1sccc1)CCN(C)C	N,N-dimethyl-N'-pyridin-2-yl-N'-(thiophen-2-ylmethyl)ethane-1,2-diamine hydrochloride	FDA library	FDA	PWK0000342	-0.819424
Desipramine hydrochloride	N1(c2c(CCc3c1cccc3)cccc2)CCCNC	3-(5,6-dihydrobenzo[b][1]benzazepin-11-yl)-N-methylpropan-1-amine hydrochloride	FDA library	FDA	PWK0000343	-0.321002
Clorgyline hydrochloride	C(#C)CN(CCCOc1c(cc(cc1)Cl)Cl)C	3-(2,4-dichlorophenoxy)-N-methyl-N-prop-2-ynylpropan-1-amine hydrochloride	FDA library	FDA	PWK0000344	0.262725
Clenbuterol hydrochloride	c1(c(cc(cc1Cl)C(CNC(C)(C)C)O)Cl)N	1-(4-amino-3,5-dichlorophenyl)-2-(tert-butylamino)ethanol hydrochloride	FDA library	FDA	PWK0000345	-0.870592
Maprotiline hydrochloride	[C@@]12(c3c([C@](c4c1cccc4)(CC2)[H])cccc3)CCCNC	3-(9,10-ethanoanthracen-9(10 H )-yl)- N -methylpropan-1-amine hydrochloride	FDA library	FDA	PWK0000346	1.51469
Thioguanosine	n1(c2c(nc1)c(nc(n2)N)S)[C@H]1[C@@H]([C@@H]([C@H](O1)CO)O)O	2-amino-1H-purine-6(7H)-thione	FDA library	FDA	PWK0000347	-0.366383
Chlorprothixene hydrochloride	C\1(/c2c(Sc3c1cccc3)ccc(c2)Cl)=C\CCN(C)C	(3Z)-3-(2-chlorothioxanthen-9-ylidene)-N,N-dimethylpropan-1-amine hydrochloride	FDA library	FDA	PWK0000348	0.0759639
Ritodrine hydrochloride	[C@@H](c1ccc(cc1)O)([C@@H](NCCc1ccc(cc1)O)C)O	4-[2-[[(1S,2R)-1-hydroxy-1-(4-hydroxyphenyl)propan-2-yl]amino]ethyl]phenol hydrochloride	FDA library	FDA	PWK0000349	-0.861439
Clozapine	C\1(=N\c2c(Nc3c1cccc3)ccc(c2)Cl)/N1CCN(CC1)C	3-chloro-6-(4-methylpiperazin-1-yl)-5H-benzo[b][1,4]benzodiazepine	FDA library	FDA	PWK0000350	0.360331
Chlorthalidone	C1(NC(c2c1cccc2)=O)(c1cc(S(=O)(=O)N)c(cc1)Cl)O	(RS)-2-chloro-5-(1-hydroxy-3-oxo-2,3-dihydro-1H-isoindol-1-yl)benzene-1-sulfonamide	FDA library	FDA	PWK0000351	0.227251
Dobutamine hydrochloride	c1(c(ccc(c1)CCNC(CCc1ccc(cc1)O)C)O)O	4-[2-[4-(4-hydroxyphenyl)butan-2-ylamino]ethyl]benzene-1,2-diol hydrochloride	FDA library	FDA	PWK0000352	-0.598531
Moclobemide	C(c1ccc(cc1)Cl)(=O)NCCN1CCOCC1	4-chloro-N-(2-morpholin-4-ylethyl)benzamide	FDA library	FDA	PWK0000353	0.322152
Clopamide	S(c1cc(C(NN2[C@H](CCC[C@H]2C)C)=O)ccc1Cl)(=O)(=O)N	4-chloro-N-(2,6-dimethylpiperidin-1-yl)-3-sulfamoylbenzamide	FDA library	FDA	PWK0000354	0.128138
Hycanthone	c12c(Sc3c(C1=O)cccc3)c(ccc2NCCN(CC)CC)CO	1-(2-Diethylaminoethylamino)-4-(hydroxymethyl)-9-thioxanthenone	FDA library	FDA	PWK0000355	-0.143422
Adenosine 5'-monophosphate monohydrate	n1([C@H]2[C@@H]([C@@H]([C@H](O2)COP(=O)(O)O)O)O)c2c(nc1)c(ncn2)N	[(2R,3S,4R,5R)-5-(6-aminopurin-9-yl)-3,4-dihydroxyoxolan-2-yl]methyl dihydrogen phosphate hydrate	FDA library	FDA	PWK0000356	-0.0290183
Amoxicillin	N12[C@@H]([C@@H](C1=O)NC([C@@H](c1ccc(cc1)O)N)=O)SC([C@@H]2C(=O)O)(C)C	(2S,5R,6R)-6-{[(2R)-2-amino-2-(4-hydroxyphenyl)-acetyl]amino}-3,3-dimethyl-7-oxo-4-thia-1-azabicyclo[3.2.0]heptane-2-carboxylic acid	FDA library	FDA	PWK0000357	-0.552634
Pemirolast potassium	C=1(\c2[n-]nnn2)/C(N\2/C(=N\C1)/C(=C\C=C2)/C)=O	9-methyl-3-(1,2,3-triaza-4-azanidacyclopenta-2,5-dien-5-yl)pyrido[1,2-a]pyrimidin-4-one potassium	FDA library	FDA	PWK0000358	#N/A		#N/A
Dextromethorphan hydrobromide monohydrate	[C@]123c4c(C[C@@H]([C@]1(CCCC2)[H])N(CC3)C)ccc(c4)OC	(9S,13S,14S)-3-Methoxy-17-methylmorphinan hydrobromide	FDA library	FDA	PWK0000359	-0.185801
Droperidol	C1(N(/C/2=C/CN(CC2)CCCC(c2ccc(cc2)F)=O)c2c(N1)cccc2)=O	3-[1-[4-(4-fluorophenyl)-4-oxobutyl]-3,6-dihydro-2H-pyridin-4-yl]-1H-benzimidazol-2-one	FDA library	FDA	PWK0000360	0.278892
Bambuterol hydrochloride	C(Oc1cc(OC(N(C)C)=O)cc(c1)C(CNC(C)(C)C)O)(N(C)C)=O	5-[(RS)-2-[(1,1-dimethylethyl)amino]-1-hydroxyethyl]-1,3- phenylene bis(dimethylcarbamate) hydrochloride	FDA library	FDA	PWK0000361	1.35257
Betamethasone	[C@]12([C@]([C@]3([C@@]([C@@]\4(\C(=C/C(\C=C4)=O)\CC3)C)([C@H](C1)O)F)[H])(C[C@@H]([C@@]2(C(=O)CO)O)C)[H])C	(8S,9R,10S,11S,13S,14S,16S,17R)-9-fluoro- 11,17-dihydroxy-17-(2-hydroxyacetyl)-10,13,16-trimethyl- 6,7,8,9,10,11,12,13,14,15,16,17-dodecahydro- 3H-cyclopenta[a]phenanthren-3-one	FDA library	FDA	PWK0000362	-0.695816
Colchicine	C=1\2/C(=C\C(/C(=C\C1)/OC)=O)/[C@@H](NC(=O)C)CCc1c2c(c(c(c1)OC)OC)OC	N-[(7S)-1,2,3,10-tetramethoxy-9-oxo-5,6,7,9-tetrahydrobenzo[a]heptalen-7-yl]acetamide	FDA library	FDA	PWK0000363	0.0148138
Metergoline	c12c3c([C@@]4([C@](N(C[C@@H](C4)CNC(=O)OCc4ccccc4)C)(C1)[H])[H])cccc3n(c2)C	benzyl N-[[(6aR,9S,10aR)-4,7-dimethyl-6,6a,8,9,10,10a-hexahydroindolo[4,3-fg]quinoline-9-yl]methyl]carbamate	FDA library	FDA	PWK0000364	-0.411099
Brinzolamide	S1(c2c(cc(s2)S(=O)(=O)N)[C@H](CN1CCCOC)NCC)(=O)=O	(4R)-4-(ethylamino)-2-(3-methoxypropyl)-1,1-dioxo-3,4-dihydrothieno[3,2-e]thiazine-6-sulfonamide	FDA library	FDA	PWK0000365	-0.597927
Ambroxol hydrochloride	c1(c(c(cc(c1)Br)Br)N)CN[C@@H]1CC[C@H](CC1)O	4-[(2-amino-3,5-dibromophenyl)methylamino]cyclohexan-1-ol hydrochloride	FDA library	FDA	PWK0000366	-0.0594832
Benfluorex	C(c1cc(CC(NCCOC(=O)c2ccccc2)C)ccc1)(F)(F)F	2-[1-[3-(trifluoromethyl)phenyl]propan-2-ylamino]ethyl benzoate	FDA library	FDA	PWK0000367	-0.616872
Bepridil hydrochloride	N(CC(N1CCCC1)COCC(C)C)(Cc1ccccc1)c1ccccc1	N-benzyl-N-[3-(2-methylpropoxy)-2-pyrrolidin-1-ylpropyl]aniline hydrochloride	FDA library	FDA	PWK0000368	-0.0601468
Meloxicam	S1(N(/C(=C(\c2c1cccc2)/O)/C(Nc1ncc(s1)C)=O)C)(=O)=O	4-hydroxy-2-methyl-N-(5-methyl-1,3-thiazol-2-yl)-1,1-dioxo-1lambda6,2-benzothiazine-3-carboxamide	FDA library	FDA	PWK0000369	-0.179453
Benzbromarone	c1(c(oc2c1cccc2)CC)C(c1cc(c(c(c1)Br)O)Br)=O	(3,5-dibromo-4-hydroxyphenyl)-(2-ethyl-1-benzofuran-3-yl)methanone	FDA library	FDA	PWK0000370	-0.309334
Ketotifen fumarate	c12\C(\c3c(CC(c1scc2)=O)cccc3)=C/1\CCN(CC1)C	10-(1-methylpiperidin-4-ylidene)-5H-benzo[1,2]cyclohepta[3,4-b]thiophen-4-one (E)-but-2-enedioic acid	FDA library	FDA	PWK0000371	-0.599281
Debrisoquin sulfate	N1(C(=N)N)Cc2c(CC1)cccc2.N1(C(=N)N)Cc2c(CC1)cccc2	3,4-dihydro-1H-isoquinoline-2-carboximidamide sulfuric acid	FDA library	FDA	PWK0000372	-0.336196
Amethopterin (R,S)	n1c(c2c(nc1N)ncc(n2)CN(c1ccc(C(NC(C(=O)O)CCC(=O)O)=O)cc1)C)N	2-[[4-[(2,4-diaminopteridin-6-yl)methyl-methylamino]benzoyl]amino]pentanedioic acid	FDA library	FDA	PWK0000373
Methylergometrine maleate	C=1\2/[C@](N(C[C@@H](\C1)C(N[C@H](CO)CC)=O)C)(Cc1c3c2cccc3[nH]c1)[H]	(6aR,9R)-N-[(2S)-1-hydroxybutan-2-yl]-7-methyl-6,6a,8,9-tetrahydro-4H-indolo[4,3-fg]quinoline-9-carboxamide (Z)-but-2-enedioate	FDA library	FDA	PWK0000374
Methiothepin maleate	c12C(N3CCN(CC3)C)Cc3c(Sc1ccc(c2)SC)cccc3	1-methyl-4-(3-methylsulfanyl-5,6-dihydrobenzo[b][1]benzothiepin-5-yl)piperazine (Z)-but-2-enedioic acid	FDA library	FDA	PWK0000375	0.0458145
Clofazimine	C\1=2/N(c3c(\N=C1\C=C(/C(/C2)=N/C(C)C)\Nc1ccc(Cl)cc1)cccc3)c1ccc(cc1)Cl	N,5-bis(4-chlorophenyl)-3-[(propan-2-yl)imino]-3,5-dihydrophenazin-2-amine	FDA library	FDA	PWK0000376	0.404061
Nafronyl oxalate	C(C(Cc1c2c(ccc1)cccc2)CC1OCCC1)(=O)OCCN(CC)CC	2-(diethylamino)ethyl 2-(naphthalen-1-ylmethyl)-3-(oxolan-2-yl)propanoate oxalic acid	FDA library	FDA	PWK0000377
Bezafibrate	C(C(=O)O)(Oc1ccc(cc1)CCNC(c1ccc(cc1)Cl)=O)(C)C	2-[4-[2-[(4-chlorobenzoyl)amino]ethyl]phenoxy]-2-methylpropanoic acid	FDA library	FDA	PWK0000378	-0.827851
Nefazodone hydrochloride	N\1(C(N(\N=C1\CC)CCCN1CCN(c2cc(Cl)ccc2)CC1)=O)CCOc1ccccc1	2-[3-[4-(3-chlorophenyl)piperazin-1-yl]propyl]-5-ethyl-4-(2-phenoxyethyl)-1,2,4-triazol-3-one hydrochloride	FDA library	FDA	PWK0000379	1.27772
Clebopride maleate	c1(C(NC2CCN(Cc3ccccc3)CC2)=O)c(cc(c(c1)Cl)N)OC	4-amino-N-(1-benzylpiperidin-4-yl)-5-chloro-2-methoxybenzamide (E)-but-2-enedioic acid	FDA library	FDA	PWK0000380
Lidoflazine	c1(NC(CN2CCN(CC2)CCCC(c2ccc(cc2)F)c2ccc(cc2)F)=O)c(cccc1C)C	2-[4-[4,4-bis(4-fluorophenyl)butyl]piperazin-1-yl]-N-(2,6-dimethylphenyl)acetamide	FDA library	FDA	PWK0000381	1.74794
Betaxolol hydrochloride	C1CC1COCCc1ccc(OCC(CNC(C)C)O)cc1	1-[4-[2-(cyclopropylmethoxy)ethyl]phenoxy]-3-(propan-2-ylamino)propan-2-ol hydrochloride	FDA library	FDA	PWK0000382	-0.287115
Nicardipine hydrochloride	C=1(/C(/C(=C(\N\C1\C)/C)/C(=O)OC)c1cc([N+]([O-])=O)ccc1)\C(=O)OCCN(Cc1ccccc1)C	5-O-[2-[benzyl(methyl)amino]ethyl] 3-O-methyl 2,6-dimethyl-4-(3-nitrophenyl)-1,4-dihydropyridine-3,5-dicarboxylate hydrochloride	FDA library	FDA	PWK0000383	-0.526466
Probucol	c1(c(C(C)(C)C)cc(SC(Sc2cc(c(c(C(C)(C)C)c2)O)C(C)(C)C)(C)C)cc1C(C)(C)C)O	2,6-ditert-butyl-4-[2-(3,5-ditert-butyl-4-hydroxyphenyl)sulfanylpropan-2-ylsulfanyl]phenol	FDA library	FDA	PWK0000384	-0.483922
Mitoxantrone dihydrochloride	c12c(C(c3c(C1=O)c(ccc3O)O)=O)c(ccc2NCCNCCO)NCCNCCO	1,4-dihydroxy-5,8-bis[2-(2-hydroxyethylamino)ethylamino]anthracene-9,10-dione dihydrochloride	FDA library	FDA	PWK0000385	-0.770387
GBR 12909 dihydrochloride	N1(CCN(CC1)CCCc1ccccc1)CCOC(c1ccc(cc1)F)c1ccc(cc1)F	1-[2-[bis(4-fluorophenyl)methoxy]ethyl]-4-(3-phenylpropyl)piperazine dihydrochloride	FDA library	FDA	PWK0000386	0.610653
Carbetapentane citrate	C1(C(=O)OCCOCCN(CC)CC)(c2ccccc2)CCCC1	2-[2-(diethylamino)ethoxy]ethyl 1-phenylcyclopentane-1-carboxylate 2-hydroxypropane-1,2,3-tricarboxylic acid	FDA library	FDA	PWK0000387	-0.453888
Dequalinium dichloride	[n+]1(c2c(c(cc1C)N)cccc2)CCCCCCCCCC[n+]1c2c(c(cc1C)N)cccc2	1-[10-(4-amino-2-methylquinolin-1-ium-1-yl)decyl]-2-methylquinolin-1-ium-4-amine dichloride	FDA library	FDA	PWK0000388	0.1736
Ketoconazole	[C@]1(c2c(cc(cc2)Cl)Cl)(O[C@H](CO1)COc1ccc(N2CCN(C(=O)C)CC2)cc1)Cn1cncc1	1-[4-[4-[[(2R,4S)-2-(2,4-dichlorophenyl)-2-(imidazol-1-ylmethyl)-1,3-dioxolan-4-yl]methoxy]phenyl]piperazin-1-yl]ethanone	FDA library	FDA	PWK0000389	0.337341
Fusidic acid sodium salt	[C@]12([C@@]3([C@]([C@@]4(C([C@@H]([C@@H](CC4)O)C)CC3)C)([C@@H](C[C@]1(\C(\[C@H](C2)OC(=O)C)=C(\C([O-])=O)/CC/C=C(/C)\C)[H])O)[H])C)C	16-(Acetyloxy)-3,11-dihydroxy-29-nordammara-17(20),24-dien-21-oic acid sodium salt	FDA library	FDA	PWK0000390	-0.488219
Terbutaline hemisulfate	c1(cc(cc(c1)O)O)C(CNC(C)(C)C)O.c1(cc(cc(c1)O)O)C(CNC(C)(C)C)O	2-t-Butylamino-1-(3,5-dihydroxyphenyl)ethanol	FDA library	FDA	PWK0000391	-1.09007
Ketanserin tartrate hydrate	N1(C(Nc2c(C1=O)cccc2)=O)CCN1CCC(C(c2ccc(cc2)F)=O)CC1	3-[2-[4-(4-fluorobenzoyl)piperidin-1-yl]ethyl]-1H-quinazoline-2,4-dione hydrate 2,3-dihydroxybutanedioic acid	FDA library	FDA	PWK0000392	-0.556255
Hemicholinium bromide	C1(C[N+](CCO1)(C)C)(c1ccc(c2ccc(C3(C[N+](CCO3)(C)C)O)cc2)cc1)O	4-dimethylmorpholin-4-ium-2-yl)phenyl]phenyl]-4,4-dimethylmorpholin-4-ium-2-ol dibromide	FDA library	FDA	PWK0000393	-0.364952
Kanamycin A sulfate	[C@H]1([C@@H]([C@H]([C@@H]([C@H](O1)CO)O)N)O)O[C@@H]1[C@H]([C@H](O[C@@H]2[C@@H]([C@H]([C@@H]([C@H](O2)CN)O)O)O)[C@H](C[C@H]1N)N)O	2-(aminomethyl)- 6-[4,6-diamino-3- [4-amino-3,5-dihydroxy-6-(hydroxymethyl) tetrahydropyran-2-yl]oxy- 2-hydroxy- cyclohexoxy]- tetrahydropyran- 3,4,5-triol	FDA library	FDA	PWK0000394	-1.00845
Amikacin hydrate	[C@H]1([C@@H]([C@H]([C@@H]([C@H](O1)CO)O)N)O)O[C@@H]1[C@H]([C@H](O[C@@H]2[C@@H]([C@H]([C@@H]([C@H](O2)CN)O)O)O)[C@H](C[C@H]1NC(=O)[C@H](CCN)O)N)O	(2S)-4-Amino-N-{(1R,2S,3S,4R,5S)-5-amino-2-[(3-amino-3-deoxy-alpha-D-glucopyranosyl)oxy]-4-[(6-amino-6-deoxy-alpha-D-glucopyranosyl)oxy]-3-hydroxycyclohexyl}-2-hydroxybutanamide	FDA library	FDA	PWK0000395	-0.585508
Etoposide	[C@]12([C@@H](c3c([C@H]([C@]1(C(OC2)=O)[H])c1cc(c(c(c1)OC)O)OC)cc1c(c3)OCO1)O[C@H]1[C@@H]([C@H]([C@H]2[C@H](O1)CO[C@H](O2)C)O)O)[H]	4'-demethyl-epipodophyllotoxin 9-[4,6-O-(R)-ethylidene-beta-D-glucopyranoside], 4' -(dihydrogen phosphate)	FDA library	FDA	PWK0000396	0.770667
Clomiphene citrate (Z,E)	C(=C(\c1ccccc1)/Cl)(\c1ccc(cc1)OCCN(CC)CC)/c1ccccc1	(E,Z)-2-(4-(2-chloro-1,2-diphenylethenyl)phenoxy)-N,N-diethyl-ethanamine	FDA library	FDA	PWK0000397	-0.136989
Oxantel pamoate	C=1(\N(CCC/N1)C)/C=C/c1cc(O)ccc1.C=1(\N(CCC/N1)C)/C=C/c1cc(O)ccc1	3-[(E)-2-(1-methyl-5,6-dihydro-4H-pyrimidin-2-yl)ethenyl]phenol 4-[(3-carboxy-2-hydroxynaphthalen-1-yl)methyl]-3-hydroxynaphthalene-2-carboxylic acid	FDA library	FDA	PWK0000398	0.617988
Prochlorperazine dimaleate	N1(c2c(Sc3c1cccc3)ccc(c2)Cl)CCCN1CCN(CC1)C	2-chloro-10-[3-(4-methylpiperazin-1-yl)propyl]phenothiazine (Z)-but-2-enedioic acid	FDA library	FDA	PWK0000399	1.15653
Hesperidin	c12C(C[C@H](Oc1cc(O[C@H]1[C@@H]([C@H]([C@@H]([C@H](O1)CO[C@H]1[C@@H]([C@@H]([C@H]([C@@H](O1)C)O)O)O)O)O)O)cc2O)c1cc(c(cc1)OC)O)=O	(2S)-5-hydroxy-2-(3-hydroxy-4-methoxyphenyl)-7-[(2S,3R,4S,5S,6R)-3,4,5-trihydroxy-6-[[(2R,3R,4R,5R,6S)-3,4,5-trihydroxy-6-methyloxan-2-yl]oxymethyl]oxan-2-yl]oxy-2,3-dihydrochromen-4-one	FDA library	FDA	PWK0000400	0.126982
Testosterone propionate	[C@]12(\C(=C/C(=O)CC1)\CC[C@@]1([C@@]2(CC[C@]2([C@]1(CC[C@@H]2OC(=O)CC)[H])C)[H])[H])C	[(8R,9S,10R,13S,14S,17S)-10,13-dimethyl-3-oxo-1,2,6,7,8,9,11,12,14,15,16,17-dodecahydrocyclopenta[a]phenanthren-17-yl] propanoate	FDA library	FDA	PWK0000401	-1.01187
Haloprogin	C(#CI)COc1cc(c(cc1Cl)Cl)Cl	1,2,4-trichloro-5-(3-iodoprop-2-ynoxy)benzene	FDA library	FDA	PWK0000402	-0.123868
Thyroxine (L)	c1(c(cc(cc1I)C[C@@H](C(=O)O)N)I)Oc1cc(c(c(c1)I)O)I	(2S)-2-amino-3-[4-(4-hydroxy-3,5-diiodophenoxy)-3,5-diiodophenyl]propanoic acid	FDA library	FDA	PWK0000403	-0.862732
Idebenone	C/1(=C(/C(\C(=C(/C1=O)\CCCCCCCCCCO)\C)=O)\OC)\OC	2-(10-hydroxydecyl)-5,6-dimethoxy-3-methylcyclohexa-2,5-diene-1,4-dione	FDA library	FDA	PWK0000404	-1.02993
Pepstatin A	C(N[C@H](C(N[C@H]([C@H](CC(N[C@H](C(N[C@H]([C@H](CC(=O)O)O)CC(C)C)=O)C)=O)O)CC(C)C)=O)C(C)C)([C@@H](NC(=O)CC(C)C)C(C)C)=O	(3S,4S)-3-hydroxy-4-[[(2S)-2-[[(3S,4S)-3-hydroxy-6-methyl-4-[[(2S)-3-methyl-2-[[(2S)-3-methyl-2-(3-methylbutanoylamino)butanoyl]amino]butanoyl]amino]heptanoyl]amino]propanoyl]amino]-6-methylheptanoic acid	FDA library	FDA	PWK0000405	0.0949885
Delavirdine	CS(Nc1cc2cc([nH]c2cc1)C(=O)N1CCN(CC1)c1ncccc1NC(C)C)(=O)=O	N-[2-[4-[3-(propan-2-ylamino)pyridin-2-yl]piperazine-1-carbonyl]-1H-indol-5-yl]methanesulfonamide	FDA library	FDA	PWK0000406	-0.295008
Adamantamine fumarate	[C@@]12(C[C@@]3(C[C@](C1)(C[C@](C2)(C3)[H])[H])[H])N.[C@@]12(C[C@@]3(C[C@](C1)(C[C@](C2)(C3)[H])[H])[H])N	1-Tricyclo[3.3.1.1]decylamin (E)-but-2-enedioic acid	FDA library	FDA	PWK0000407	-0.595764
Butoconazole nitrate	c1(SC(Cn2cncc2)CCc2ccc(Cl)cc2)c(Cl)cccc1Cl	1-[4-(4-chlorophenyl)-2-(2,6-dichlorophenyl)sulfanylbutyl]imidazole nitric acid	FDA library	FDA	PWK0000408	-0.174999
Amiodarone hydrochloride	c1(c(oc2c1cccc2)CCCC)C(c1cc(c(c(c1)I)OCCN(CC)CC)I)=O	(2-butyl-1-benzofuran-3-yl)-[4-[2-(diethylamino)ethoxy]-3,5-diiodophenyl]methanone hydrochloride	FDA library	FDA	PWK0000409	-0.630798
Amphotericin B	[C@@]12(O[C@]([C@@H]([C@H](C1)O)C(=O)O)(C[C@@H](O[C@H]1[C@H]([C@H]([C@@H]([C@H](O1)C)O)N)O)/C=C/C=C/C=C/C=C/C=C/C=C/C=C/[C@@H]([C@H]([C@H]([C@@H](OC(C[C@@H](C[C@@H](CC[C@H]([C@@H](C[C@@H](C2)O)O)O)O)O)=O)C)C)O)C)[H])O		FDA library	FDA	PWK0000410	-0.701384
Androsterone	[C@]12([C@@]3([C@]([C@]4([C@@](C(CC4)=O)(CC3)C)[H])(CC[C@]1(C[C@@H](CC2)O)[H])[H])[H])C	(3R,5S,8R,9S,10S,13S,14S)-3-hydroxy-10,13-dimethyl-1,2,3,4,5,6,7,8,9,11,12,14,15,16-tetradecahydrocyclopenta[a]phenanthren-17-one	FDA library	FDA	PWK0000411	-0.140736
Amifostine	P(=O)(SCCNCCCN)(O)O	2-(3-aminopropylamino)ethylsulfanylphosphonic acid	FDA library	FDA	PWK0000412	-0.242013
Carbarsone	[As](c1ccc(NC(=O)N)cc1)(=O)(O)O	[4-(carbamoylamino)phenyl]arsonic acid	FDA library	FDA	PWK0000413	-0.615318
Amlodipine	C=1(/C(/C(=C(\N\C1\C)/COCCN)/C(=O)OCC)c1c(Cl)cccc1)\C(=O)OC	3-O-ethyl 5-O-methyl 2-(2-aminoethoxymethyl)-4-(2-chlorophenyl)-6-methyl-1,4-dihydropyridine-3,5-dicarboxylate	FDA library	FDA	PWK0000414	-0.180343
Modafinil	S(CC(=O)N)(C(c1ccccc1)c1ccccc1)=O	2-benzhydrylsulfinylacetamide	FDA library	FDA	PWK0000415	0.376086
Bacampicillin hydrochloride	N12[C@@]([C@@](C1=O)(NC([C@@H](c1ccccc1)N)=O)[H])(SC([C@@H]2C(OC(OC(=O)OCC)C)=O)(C)C)[H]	4-Thia-1-azabicyclo[3.2.0]heptane-2-carboxylicacid, 6-[[(2R)-2-amino-2-phenylacetyl]amino]-3,3-dimethyl-7-oxo-,1-[(ethoxycarbonyl)oxy]ethyl ester, hydrochloride	FDA library	FDA	PWK0000416	-0.168676
Lamivudine	N\1(C(/N=C(\C=C1)/N)=O)[C@H]1O[C@H](SC1)CO	4-amino-1-[(2R,5S)-2-(hydroxymethyl)-1,3-oxathiolan-5-yl]pyrimidin-2-one	FDA library	FDA	PWK0000417	-0.425814
Biotin	C1(N[C@]2([C@@](N1)(CS[C@H]2CCCCC(=O)O)[H])[H])=O	5-[(3aS,4S,6aR)-2-oxohexahydro-1H-thieno[3,4-d]imidazol-4-yl]pentanoic acid	FDA library	FDA	PWK0000418	0.662878
Bisacodyl	C(c1ccc(OC(=O)C)cc1)(c1ccc(OC(=O)C)cc1)c1ncccc1	(pyridin-2-ylmethanediyl)dibenzene-4,1-diyl diacetate	FDA library	FDA	PWK0000419	-0.273672
Erlotinib	c12c(ncnc1cc(c(c2)OCCOC)OCCOC)Nc1cc(C#C)ccc1	N-(3-Ethynylphenyl)-6,7-bis(2-methoxyethoxy)-4-quinazolinamine	FDA library	FDA	PWK0000420	0.618185
Suloctidil	[C@H](c1ccc(SC(C)C)cc1)([C@H](NCCCCCCCC)C)O	2-(octylamino)-1-(4-propan-2-ylsulfanylphenyl)propan-1-ol	FDA library	FDA	PWK0000421	0.217126
Zotepine	c12\C(=C/c3c(Sc1ccc(c2)Cl)cccc3)\OCCN(C)C	2-(3-chlorobenzo[b][1]benzothiepin-5-yl)oxy-N,N-dimethylethanamine	FDA library	FDA	PWK0000422	-0.430336
Carisoprodol	C(NC(C)C)(=O)OCC(COC(=O)N)(CCC)C	(1-Methylethyl)carbamic acid 2-[[(aminocarbonyl)oxy]-methyl]-2- methylpentyl ester)	FDA library	FDA	PWK0000423	-0.604583
Cephalosporanic acid, 7-amino	N1/2C([C@H]([C@]1(SC/C(=C2/C(=O)O)/COC(=O)C)[H])N)=O	3-(acetyloxymethyl)-7-amino-8-oxo-5-thia-1-azabicyclo[4.2.0]oct-2-ene-2-carboxylic acid	FDA library	FDA	PWK0000424	-0.317287
Chicago sky blue 6B	c1(S([O-])(=O)=O)c(c2c(c(S([O-])(=O)=O)c1)ccc(c2O)\N=N\c1c(cc(c2cc(c(\N=N\c3c(c4c(c(S([O-])(=O)=O)cc(S([O-])(=O)=O)c4cc3)N)O)cc2)OC)cc1)OC)N	tetrasodium (6E)-4-amino-6-[[4-[4-[(2Z)-2-(8-amino-1-oxo-5,7-disulfonatonaphthalen-2-ylidene)hydrazinyl]-3-methoxyphenyl]-2-methoxyphenyl]hydrazinylidene]-5-oxonaphthalene-1,3-disulfonate	FDA library	FDA	PWK0000425	-0.526887
Buflomedil hydrochloride	c1(c(cc(cc1OC)OC)OC)C(=O)CCCN1CCCC1	4-pyrrolidin-1-yl-1-(2,4,6-trimethoxyphenyl)butan-1-one hydrochloride	FDA library	FDA	PWK0000426	0.308284
Dibenzepine hydrochloride	N1(C(c2c(N(c3c1cccc3)C)cccc2)=O)CCN(C)C	5-[2-(dimethylamino)ethyl]-11-methylbenzo[b][1,4]benzodiazepin-6-one hydrochloride	FDA library	FDA	PWK0000427	0.0773118
Roxatidine Acetate hydrochloride	N1(Cc2cc(OCCCNC(=O)COC(=O)C)ccc2)CCCCC1	[2-oxo-2-[3-[3-(piperidin-1-ylmethyl)phenoxy]propylamino]ethyl] acetate hydrochloride	FDA library	FDA	PWK0000428
Valacyclovir hydrochloride	c1\2c(ncn1COCCOC([C@@H](N)C(C)C)=O)C(N\C(=N2)\N)=O	2-[(2-amino-6-oxo-3H-purin-9-yl)methoxy]ethyl (2S)-2-amino-3-methylbutanoate hydrochloride	FDA library	FDA	PWK0000429	-0.232625
Cisapride	c1(C(N[C@@H]2[C@@H](CN(CC2)CCCOc2ccc(F)cc2)OC)=O)c(cc(c(c1)Cl)N)OC	4-amino-5-chloro-N-[1-[3-(4-fluorophenoxy)propyl]-3-methoxypiperidin-4-yl]-2-methoxybenzamide	FDA library	FDA	PWK0000430	1.64872
Pefloxacine	C=1(\C(c2c(N(/C1)CC)cc(N1CCN(CC1)C)c(c2)F)=O)/C(=O)O	1-ethyl-6-fluoro-7-(4-methylpiperazin-1-yl)-4-oxo-quinoline-3-carboxylic acid	FDA library	FDA	PWK0000431	1.29254
Corticosterone	[C@]12([C@]([C@]3([C@@]([C@@]4(\C(=C/C(=O)CC4)\CC3)C)([C@H](C1)O)[H])[H])(CC[C@@H]2C(=O)CO)[H])C	(11beta)-11,21-dihydroxypregn-4-ene-3,20-dione	FDA library	FDA	PWK0000432	-0.0585787
Cyanocobalamin	[Co+](N7C8(C1N=C(C(C1CC(=O)N)(CCC(=O)NCC(OP(=O)([O-])OC2C(OC(C2O)N4c3c(cc(c(c3)C)C)N=C4)CO)C)C)C(=C5N=C(C(C5CCC(=O)N)(C)C)C=C6N=C(C(C6CCC(=O)N)(CC(=O)N)C)C(=C7C(C8(CC(=O)N)C)CCC(=O)N)C)C)C)C#N		FDA library	FDA	PWK0000433	-0.202869
Cefadroxil	N1\2C([C@H]([C@]1(SC\C(=C2\C(=O)O)\C)[H])NC([C@@H](c1ccc(cc1)O)N)=O)=O	(6R,7R)-7-{[(2R)-2-amino-2-(4-hydroxyphenyl)acetyl]amino}-3-methyl-8-oxo-5-thia-1-azabicyclo[4.2.0]oct-2-ene-2-carboxylic acid	FDA library	FDA	PWK0000434	0.499041
Cyclosporin A	N1(C([C@@H](N(C([C@@H](N(C([C@@H](N(C([C@H](NC([C@@H](NC([C@@H](N(C([C@@H](NC([C@@H](N(C(CN(C([C@@H](NC([C@@]1([C@@H]([C@@H](C/C=C/C)C)O)[H])=O)CC)=O)C)=O)C)CC(C)C)=O)C(C)C)=O)C)CC(C)C)=O)C)=O)C)=O)C)CC(C)C)=O)C)CC(C)C)=O)C)C(C)C)=O)C		FDA library	FDA	PWK0000435	0.0284923
Digitoxigenin	[C@]12([C@@]([C@@H](\C\3=C\C(OC3)=O)CC1)(CC[C@@]1([C@@]3([C@](CC[C@@]21[H])(C[C@H](CC3)O)[H])C)[H])C)O	3-[(3S,5R,8R,9S,10S,13R,14S,17R)-3,14-dihydroxy-10,13-dimethyl-1,2,3,4,5,6,7,8,9,11,12,15,16,17-tetradecahydrocyclopenta[a]phenanthren-17-yl]-2H-furan-5-one	FDA library	FDA	PWK0000436	-0.907477
Digoxin	[C@]12([C@@]([C@@H](\C\3=C\C(OC3)=O)CC1)([C@@H](C[C@@]1([C@@]3([C@@](C[C@@H](O[C@@H]4O[C@@H]([C@H]([C@H](C4)O)O[C@@H]4O[C@@H]([C@H]([C@H](C4)O)O[C@@H]4O[C@@H]([C@H]([C@H](C4)O)O)C)C)C)CC3)(CC[C@@]21[H])[H])C)[H])O)C)O		FDA library	FDA	PWK0000437	-0.923239
Doxorubicin hydrochloride	c12c(C(c3c(C1=O)cccc3OC)=O)c(c1c(c2O)C[C@](C[C@@H]1O[C@@H]1O[C@H]([C@H]([C@H](C1)N)O)C)(C(=O)CO)O)O	(1S,3S)-3-Glycoloyl-3,5,12-trihydroxy-10-methoxy-6,11-dioxo-1,2,3,4,6,11-hexahydro-1-tetracenyl 3-amino-2,3,6-trideoxy-alpha-L-lyxo-hexopyranoside hydrochloride	FDA library	FDA	PWK0000438	-0.59549
Carbimazole	N\1(C(N(\C=C1)C)=S)C(=O)OCC	ethyl 3-methyl-2-sulfanylideneimidazole-1-carboxylate	FDA library	FDA	PWK0000439	-0.325606
Epiandrosterone	[C@]12([C@@]3([C@]([C@]4([C@@](C(CC4)=O)(CC3)C)[H])(CC[C@]1(C[C@H](CC2)O)[H])[H])[H])C	(3S,5S,8R,9S,10S,13S,14S)-3-hydroxy-10,13-dimethyl-1,2,3,4,5,6,7,8,9,11,12,14,15,16-tetradecahydrocyclopenta[a]phenanthren-17-one	FDA library	FDA	PWK0000440	0.314176
Estradiol-17 beta	[C@]12([C@]([C@]3([C@@](c4c(CC3)cc(cc4)O)(CC1)[H])[H])(CC[C@@H]2O)[H])C	(8R,9S,13S,14S,17S)-13-methyl-6,7,8,9,11,12,14,15,16,17-decahydrocyclopenta[a]phenanthrene-3,17-diol	FDA library	FDA	PWK0000441	-0.327784
Clobutinol hydrochloride	C(C(CN(C)C)C)(Cc1ccc(Cl)cc1)(O)C	1-(4-chlorophenyl)-4-(dimethylamino)-2,3-dimethylbutan-2-ol hydrochloride	FDA library	FDA	PWK0000442	-0.891383
Gabazine bromide	[n+]1(nc(c2ccc(cc2)OC)ccc1N)CCCC(=O)O	4-[6-imino-3-(4-methoxyphenyl)pyridazin-1-yl] butanoic acid hydrobromide	FDA library	FDA	PWK0000443	0.0703415
Oxcarbazepine	N1(c2c(C(Cc3c1cccc3)=O)cccc2)C(=O)N	5-oxo-6H-benzo[b][1]benzazepine-11-carboxamide	FDA library	FDA	PWK0000444	0.0070282
Cyclobenzaprine hydrochloride	C/1(\c2c(\C=C/c3c1cccc3)cccc2)=C\CCN(C)C	3-(dibenzo[1,2-a:1',2'-e][7]annulen-11-ylidene)-N,N-dimethylpropan-1-amine hydrochloride	FDA library	FDA	PWK0000445	-0.37364
Carteolol hydrochloride	N1c2c(CCC1=O)c(OCC(CNC(C)(C)C)O)ccc2	5-[3-(tert-butylamino)-2-hydroxypropoxy]-3,4-dihydro-1H-quinolin-2-one hydrochloride	FDA library	FDA	PWK0000446	0.145664
Hydrocortisone base	[C@]12([C@@](C(=O)CO)(CC[C@]1([C@]1([C@@]([C@@]3(\C(=C/C(=O)CC3)\CC1)C)([C@H](C2)O)[H])[H])[H])O)C	(8S,9S,10R,11S,13S,14S,17R)-11,17-dihydroxy-17-(2-hydroxyacetyl)-10,13-dimethyl-2,6,7,8,9,11,12,14,15,16-decahydro-1H-cyclopenta[a]phenanthren-3-one	FDA library	FDA	PWK0000447	0.162631
Hydroxytacrine maleate (R,S)	c12c(c3c(nc1CCCC2O)cccc3)N	9-amino-1,2,3,4-tetrahydroacridin-4-ol (Z)-but-2-enedioic acid	FDA library	FDA	PWK0000448	-0.167531
Pilocarpine nitrate	c1(n(cnc1)C)C[C@@H]1[C@@H](C(OC1)=O)CC	(3S,4R)-3-ethyl-4-[(3-methylimidazol-4-yl)methyl]oxolan-2-one nitric acid	FDA library	FDA	PWK0000449	-0.152561
Dicloxacillin sodium salt hydrate	N12[C@@H]([C@@H](C1=O)NC(c1c(noc1C)c1c(Cl)cccc1Cl)=O)SC([C@@H]2C([O-])=O)(C)C	(2S,5R,6R)-6-[[3-(2,6-dichlorophenyl)-5-methyl-1,2-oxazole-4-carbonyl]amino]-3,3-dimethyl-7-oxo-4-thia-1-azabicyclo[3.2.0]heptane-2-carboxylate sodium hydrate	FDA library	FDA	PWK0000450	0.100249
Alizapride hydrochloride	c1(cc2nn[nH]c2cc1OC)C(NCC1N(CC=C)CCC1)=O	6-methoxy-N-[(1-prop-2-enylpyrrolidin-2-yl)methyl]-2H-benzotriazole-5-carboxamide hydrochloride	FDA library	FDA	PWK0000451	0.129911
Stanozolol	[C@]12([C@@]3([C@]([C@]4([C@@]([C@](CC4)(O)C)(CC3)C)[H])(CC[C@]1(Cc1c(C2)cn[nH]1)[H])[H])[H])C	17alpha-methyl-5alpha-androstan-17beta-ol	FDA library	FDA	PWK0000452	-0.290093
Calcipotriene	[C@]12([C@](/C(=C/C=C/3\C([C@H](C[C@@H](C3)O)O)=C)/CCC1)(CC[C@@H]2[C@@H](\C=C\[C@H](C1CC1)O)C)[H])C	(1S,3R,5Z,7E,22E,24S)-26,27-Cyclo-9,10-secocholesta-5,7,10,22-tetraene-1,3,24-triol	FDA library	FDA	PWK0000453	0.358061
Linezolid	C1(N(c2cc(c(N3CCOCC3)cc2)F)C[C@@H](O1)CNC(=O)C)=O	(S)-N-({3-[3-fluoro-4-(morpholin-4-yl)phenyl]-2-oxo-1,3-oxazolidin-5-yl}methyl)acetamide	FDA library	FDA	PWK0000454	-0.86155
Mebhydroline 1,5-naphtalenedisulfonate	n1(c2c(c3c1cccc3)CN(CC2)C)Cc1ccccc1.n1(c2c(c3c1cccc3)CN(CC2)C)Cc1ccccc1	5-benzyl-2-methyl-3,4-dihydro-1H-pyrido[4,3-b]indole naphthalene-1,5-disulfonic acid	FDA library	FDA	PWK0000455	0.155597
Meclocycline sulfosalicylate	[C@@]1\2([C@]([C@@H](\C(=C(/C1=O)\C(=O)N)\O)N(C)C)([C@H](C1\C(=C2\O)\C(c2c(C1=C)c(ccc2O)Cl)=O)O)[H])O	(4S,4aR,5S,5aR,12aS)-7-chloro-4-(dimethylamino)-3,5,10,12,12a-pentahydroxy-6-methylene-1,11-dioxo-1,4,4a,5,5a,6,11,12a-octahydro-2-tetracenecarboxamide 2-Hydroxy-5-sulfobenzoic acid	FDA library	FDA	PWK0000456	-0.174408
Meclozine dihydrochloride	N1(C(c2ccc(cc2)Cl)c2ccccc2)CCN(Cc2cc(ccc2)C)CC1	1-[(4-chlorophenyl)-phenylmethyl]-4-[(3-methylphenyl)methyl]piperazine dihydrochloride	FDA library	FDA	PWK0000457
Melatonin	[nH]1cc(c2c1ccc(c2)OC)CCNC(=O)C	N-[2-(5-methoxy-1H-indol-3-yl)ethyl]acetamide	FDA library	FDA	PWK0000458	-0.304533
Butalbital	C1(C(NC(NC1=O)=O)=O)(CC(C)C)CC=C	5-(2-methylpropyl)-5-prop-2-enyl-1,3-diazinane-2,4,6-trione	FDA library	FDA	PWK0000459	-0.35245
Dinoprost trometamol	[C@@H]1(\C=C\[C@@H](O)CCCCC)[C@H]([C@H](C[C@H]1O)O)C\C=C/CCCC(=O)O	(Z)-7-[(1R,2R,3R,5S)-3,5-dihydroxy-2-[(E,3S)-3-hydroxyoct-1-enyl]cyclopentyl]hept-5-enoic acid 2-amino-2-methoxypropane-1,3-diol	FDA library	FDA	PWK0000460	0.560129
Tropisetron hydrochloride	C1(C(OC2C[C@]3(N([C@@](C2)(CC3)[H])C)[H])=O)\C=N/c2c1cccc2	(8-methyl-8-azabicyclo[3.2.1]octan-3-yl) 1H-indole-3-carboxylate hydrochloride	FDA library	FDA	PWK0000461	0.471682
Cefixime	N1/2C([C@]([C@]1(SC/C(=C2/C(=O)O)/C=C)[H])(NC(/C(/c1nc(sc1)N)=N\OCC(=O)O)=O)[H])=O	(6R,7R)-7-[(2Z)-2-(2-amino-1,3-thiazol-4-yl)-2-[(carboxymethoxy)imino]acetamido]-3-ethenyl-8-oxo-5-thia-1-azabicyclo[4.2.0]oct-2-ene-2-carboxylic acid	FDA library	FDA	PWK0000462	2.13992		Hit
Metrizamide	c1(C(N[C@@H]2[C@H]([C@@H]([C@H](OC2O)CO)O)O)=O)c(c(c(c(c1I)NC(=O)C)I)N(C(=O)C)C)I	3-acetamido-5-[acetyl(methyl)amino]-2,4,6-triiodo-N-[(3R,4R,5S,6R)-2,4,5-trihydroxy-6-(hydroxymethyl)oxan-3-yl]benzamide	FDA library	FDA	PWK0000463	-0.62465
Quetiapine hemifumarate	C\1(=N\c2c(Sc3c1cccc3)cccc2)/N1CCN(CC1)CCOCCO	2-[2-(4-benzo[b][1,4]benzothiazepin-6-ylpiperazin-1-yl)ethoxy]ethanol (E)-but-2-enedioic acid	FDA library	FDA	PWK0000464	0.659081
Tosufloxacin hydrochloride	c12N(/C=C(\C(c1cc(c(n2)N1CC(CC1)N)F)=O)/C(=O)O)c1c(cc(cc1)F)F	7-(3-Amino-1-pyrrolidinyl)-1-(2,4-difluorophenyl)-6-fluoro-4-oxo-1,4-dihydro-1,8-naphthyridine-3-carboxylic acid hydrochloride	FDA library	FDA	PWK0000465	-0.330059
Efavirenz	[C@@]1(C#CC2CC2)(c2c(NC(O1)=O)ccc(c2)Cl)C(F)(F)F	(4S)-6-chloro-4-(2-cyclopropylethynyl)-4-(trifluoromethyl)-1H-3,1-benzoxazin-2-one	FDA library	FDA	PWK0000466	0.131779
Rifapentine	c12c3O[C@@](C1=O)(O/C=C/[C@@H]([C@H]([C@H]([C@@H]([C@@H]([C@@H]([C@H]([C@H](/C=C/C=C(\C(Nc1c(c(c2c(c1O)c(c3C)O)O)\C=N\N1CCN(CC1)C1CCCC1)=O)/C)C)O)C)O)C)OC(=O)C)C)OC)C		FDA library	FDA	PWK0000467	-0.609913
Neostigmine bromide	C(Oc1cc([N+](C)(C)C)ccc1)(N(C)C)=O	[3-(dimethylcarbamoyloxy)phenyl]-trimethylazanium bromide	FDA library	FDA	PWK0000468	0.113081
Niridazole	c1(sc([N+]([O-])=O)cn1)N1C(NCC1)=O	1-(5-nitro-1,3-thiazol-2-yl)imidazolidin-2-one	FDA library	FDA	PWK0000469	-0.769418
Ceforanide	N1\2C([C@]([C@]1(SC\C(=C2\C(=O)O)\CSc1n(nnn1)CC(=O)O)[H])(NC(Cc1c(CN)cccc1)=O)[H])=O	(6R,7R)-7-{2-[2-(aminomethyl)phenyl]acetamido}-3-({[1-(carboxymethyl)-1H-1,2,3,4-tetrazol-5-yl]sulfanyl}methyl)-8-oxo-5-thia-1-azabicyclo[4.2.0]oct-2-ene-2-carboxylic acid	FDA library	FDA	PWK0000470	0.680884
Vatalanib	c1(nnc(c2c1cccc2)Cc1ccncc1)Nc1ccc(Cl)cc1	N-(4-chlorophenyl)-4-(pyridin-4-ylmethyl)phthalazin-1-amine	FDA library	FDA	PWK0000471	0.158919
Itopride	C(c1cc(c(cc1)OC)OC)(NCc1ccc(cc1)OCCN(C)C)=O	N-[[4-[2-(dimethylamino)ethoxy]phenyl]methyl]-3,4-dimethoxybenzamide	FDA library	FDA	PWK0000472	-0.384852
Cefotetan	[C@@]1(C(N\2[C@@]1(SC\C(=C2\C(=O)O)\CSc1n(nnn1)C)[H])=O)(NC(C1S\C(=C(\C(=O)N)/C(=O)O)\S1)=O)OC	(6R,7S)-7-{4-[carbamoyl(carboxy)methylidene]-1,3-dithietane-2-amido}-7-methoxy-3-{[(1-methyl-1H-1,2,3,4-tetrazol-5-yl)sulfanyl]methyl}-8-oxo-5-thia-1-azabicyclo[4.2.0]oct-2-ene-2-carboxylic acid	FDA library	FDA	PWK0000473	-0.880303
Fentiazac	n1c(c(sc1c1ccccc1)CC(=O)O)c1ccc(cc1)Cl	2-[4-(4-chlorophenyl)-2-phenyl-1,3-thiazol-5-yl]acetic acid	FDA library	FDA	PWK0000474	0.00764656
Brompheniramine maleate	C(CCN(C)C)(c1ccc(cc1)Br)c1ncccc1	3-(4-bromophenyl)-N,N-dimethyl-3-pyridin-2-ylpropan-1-amine (Z)-but-2-enedioic acid	FDA library	FDA	PWK0000475	-0.419426
Primaquine diphosphate	c1(c2c(cc(c1)OC)cccn2)NC(CCCN)C	4-N-(6-methoxyquinolin-8-yl)pentane-1,4-diamine phosphoric acid	FDA library	FDA	PWK0000476	-0.642371
Progesterone	[C@]12([C@]([C@]3([C@@]([C@@]4(\C(=C/C(=O)CC4)\CC3)C)(CC1)[H])[H])(CC[C@@H]2C(=O)C)[H])C	(8S,9S,10R,13S,14S,17S)-17-acetyl-10,13-dimethyl-1,2,6,7,8,9,11,12,14,15,16,17-dodecahydrocyclopenta[a]phenanthren-3-one	FDA library	FDA	PWK0000477	0.575804
Felodipine	C=1(\C(\C(=C(/N/C1/C)\C)\C(=O)OC)c1c(c(Cl)ccc1)Cl)/C(=O)OCC	5-O-ethyl 3-O-methyl 4-(2,3-dichlorophenyl)-2,6-dimethyl-1,4-dihydropyridine-3,5-dicarboxylate	FDA library	FDA	PWK0000478	0.51102
Raclopride	c1(c(c(cc(c1OC)Cl)Cl)O)C(NC[C@H]1N(CCC1)CC)=O	3,5-dichloro-N-[[(2S)-1-ethylpyrrolidin-2-yl]methyl]-2-hydroxy-6-methoxybenzamide	FDA library	FDA	PWK0000479	0.93715
Closantel	c1(C(Nc2cc(c(cc2C)C(C#N)c2ccc(cc2)Cl)Cl)=O)c(c(cc(c1)I)I)O	N-[5-chloro-4-[(4-chlorophenyl)-cyanomethyl]-2-methylphenyl]-2-hydroxy-3,5-diiodobenzamide	FDA library	FDA	PWK0000480	0.112051
Serotonin hydrochloride	[nH]1cc(c2c1ccc(c2)O)CCN	3-(2-aminoethyl)-1H-indol-5-ol hydrochloride	FDA library	FDA	PWK0000481	-0.993446
Cefotiam hydrochloride	N1\2C([C@]([C@]1(SC\C(=C2\C(=O)O)\CSc1n(nnn1)CCN(C)C)[H])(NC(Cc1nc(sc1)N)=O)[H])=O	(6R,7R)-7-[[2-(2-amino-1,3-thiazol-4-yl)acetyl]amino]-3-[[1-[2-(dimethylamino)ethyl]tetrazol-5-yl]sulfanylmethyl]-8-oxo-5-thia-1-azabicyclo[4.2.0]oct-2-ene-2-carboxylic acid hydrochloride	FDA library	FDA	PWK0000482	-0.452486
Rofecoxib	S(c1ccc(/C/2=C(/C(OC2)=O)\c2ccccc2)cc1)(=O)(=O)C	3-(4-methylsulfonylphenyl)-4-phenyl-2H-furan-5-one	FDA library	FDA	PWK0000483	-0.669254
Benperidol	C1(N(c2c(N1)cccc2)C1CCN(CC1)CCCC(c1ccc(cc1)F)=O)=O	1-{1-[4-(4-fluorophenyl)-4-oxobutyl]piperidin-4-yl}-1,3-dihydro-2H-benzimidazol-2-one	FDA library	FDA	PWK0000484	-0.193484
Cefaclor hydrate	N1\2C([C@H]([C@H]1SC\C(=C2\C(=O)O)\Cl)NC([C@@H](c1ccccc1)N)=O)=O	(6R,7R)-7-[[(2R)-2-amino-2-phenylacetyl]amino]-3-chloro-8-oxo-5-thia-1-azabicyclo[4.2.0]oct-2-ene-2-carboxylic acid hydrate	FDA library	FDA	PWK0000485	-0.386567
Colistin sulfate	[H][C@]1(NC(=O)[C@H](CCN)NC(=O)[C@H](CCN)NC(=O)[C@H](CC(C)C)NC(=O)[C@@H](CC(C)C)NC(=O)[C@H](CCN)NC(=O)[C@H](CCNC1=O)NC(=O)[C@H](CCN)NC(=O)[C@@H](NC(=O)[C@H](CCN)NC(=O)CCCC(C)CC)[C@@H](C)O)[C@@H](C)O		FDA library	FDA	PWK0000486	-0.338201
Daunorubicin hydrochloride	c12c(C(c3c(C1=O)cccc3OC)=O)c(c1c(c2O)C[C@](C[C@@]1(O[C@@H]1O[C@H]([C@H]([C@H](C1)N)O)C)[H])(C(=O)C)O)O	(7S,9S)-7-[(2R,4S,5S,6S)-4-amino-5-hydroxy-6-methyloxan-2-yl]oxy-6,9,11-trihydroxy-9-(2-hydroxyacetyl)-4-methoxy-8,10-dihydro-7H-tetracene-5,12-dione	FDA library	FDA	PWK0000487	-0.469826
Dosulepin hydrochloride	C\1(/c2c(SCc3c1cccc3)cccc2)=C\CCN(C)C	(3Z)-3-(Dibenzo[b,e]thiepin-11(6H)-ylidene)-N,N-dimethyl-1-propanamine hydrochloride	FDA library	FDA	PWK0000488	-0.937105
Ceftazidime pentahydrate	N1\2C([C@H]([C@]1(SC\C(=C2\C([O-])=O)\C[n+]1ccccc1)[H])NC(\C(\c1nc(sc1)N)=N/OC(C(=O)O)(C)C)=O)=O	(6R,7R)-7-{[(2E)-2-(2-Amino-1,3-thiazol-4-yl)-2-{[(2-carboxy-2-propanyl)oxy]imino}acetyl]amino}-8-oxo-3-(1-pyridiniumylmethyl)-5-thia-1-azabicyclo[4.2.0]oct-2-ene-2-carboxylate pentahydrate	FDA library	FDA	PWK0000489	-0.390716
Iobenguane sulfate	C(=N)(NCc1cc(I)ccc1)N	2-(3-Iodobenzyl)guanidine sulfate	FDA library	FDA	PWK0000490	-0.0145599
Metixene hydrochloride	C1(c2c(Sc3c1cccc3)cccc2)CC1CN(CCC1)C	1-Methyl-3-(9H-thioxanthen-9-ylmethyl)piperidine hydrochloride	FDA library	FDA	PWK0000491	-0.429299
Nitrofural	c1([N+]([O-])=O)oc(cc1)\C=N\NC(=O)N	5-nitro-2-furaldehyde semicarbazone	FDA library	FDA	PWK0000492	-0.842825
Omeprazole	c1(nc2c([nH]1)ccc(c2)OC)S(Cc1c(c(c(cn1)C)OC)C)=O	6-methoxy-2-{[(4-methoxy-3,5-dimethylpyridin-2-yl)methane]sulfinyl}-1H-1,3-benzodiazole	FDA library	FDA	PWK0000493	-0.408063
Propylthiouracil	N1C(N\C(=C/C1=O)\CCC)=S	6-propyl-2-sulfanylidene-1,2,3,4-tetrahydropyrimidin-4-one	FDA library	FDA	PWK0000494	0.0620749
Terconazole	[C@@]1(c2c(cc(cc2)Cl)Cl)(Cn2ncnc2)O[C@H](CO1)COc1ccc(N2CCN(CC2)C(C)C)cc1	1-(4-{[(2R,4S)-2-(2,4-Dichlorophenyl)-2-(1H-1,2,4-triazol-1-ylmethyl)-1,3-dioxolan-4-yl]methoxy}phenyl)-4-isopropylpiperazine	FDA library	FDA	PWK0000495	-0.50919
Tiaprofenic acid	s1c(ccc1C(C)C(O)=O)C(=O)c1ccccc1	2-(5-benzoylthiophen-2-yl)propanoic acid	FDA library	FDA	PWK0000496	-0.690941
Vancomycin hydrochloride	Clc1c5ccc(c1)C(C%10NC(=O)C(NC(=O)C3NC(=O)C(NC(=O)C(C(c2cc(c(cc2)Oc4c(c(cc3c4)O5)OC6OC(C(C(C6OC7OC(C(C(C7)(N)C)O)C)O)O)CO)Cl)O)NC(=O)C(NC)CC(C)C)CC(=O)N)c8cc(c(cc8)O)-c9c(cc(cc9O)O)C(NC%10=O)C(=O)O)O		FDA library	FDA	PWK0000497	-0.628415
Artemisinin	[C@@]123[C@@]4(OC([C@@H]([C@@]1(CC[C@H]([C@@]2(CC[C@](O4)(OO3)C)[H])C)[H])C)=O)[H]	(3R,5aS,6R,8aS,9R,12S,12aR)-3,6,9-trimethyloctahydro-3,12-epoxy[1,2]dioxepino[4,3-i]isochromen-10(3H)-one	FDA library	FDA	PWK0000498	-0.862806
Propafenone hydrochloride	c1(C(=O)CCc2ccccc2)c(OCC(O)CNCCC)cccc1	1-[2-[2-hydroxy-3-(propylamino)propoxy]phenyl]-3-phenylpropan-1-one hydrochloride	FDA library	FDA	PWK0000499	-0.820328
Ethamivan	C(c1cc(c(cc1)O)OC)(N(CC)CC)=O	N,N-diethyl-4-hydroxy-3-methoxybenzamide	FDA library	FDA	PWK0000500	-0.350403
Vigabatrin hydrochloride	C(=O)(CCC(C=C)N)O	4-aminohex-5-enoic acid	FDA library	FDA	PWK0000501	-0.16941
Biperiden hydrochloride	C(C1[C@]2(\C=C/[C@@](C1)(C2)[H])[H])(CCN1CCCCC1)(c1ccccc1)O.Cl	1-(5-bicyclo[2.2.1]hept-2-enyl)-1-phenyl-3-piperidin-1-ylpropan-1-ol hydrochloride	FDA library	FDA	PWK0000502	-0.571436
Cetirizine dihydrochloride	N1(C(c2ccc(cc2)Cl)c2ccccc2)CCN(CC1)CCOCC(=O)O	2-[2-[4-[(4-chlorophenyl)-phenylmethyl]piperazin-1-yl]ethoxy]acetic acid dihydrochloride	FDA library	FDA	PWK0000503	-0.471697
Etifenin	c1(NC(CN(CC(=O)O)CC(=O)O)=O)c(cccc1CC)CC	2-[carboxymethyl-[2-(2,6-diethylanilino)-2-oxoethyl]amino]acetic acid	FDA library	FDA	PWK0000504	-0.582301
Metaproterenol sulfate, orciprenaline sulfate	c1(cc(cc(c1)O)O)C(CNC(C)C)O.c1(cc(cc(c1)O)O)C(CNC(C)C)O	[2-(3,5-dihydroxyphenyl)-2-hydroxyethyl]-propan-2-ylazanium sulfate	FDA library	FDA	PWK0000505
Sisomicin sulfate	[C@@H]1([C@H]([C@@H](OC2O\C(=C/CC2N)\CN)[C@@H](C[C@@H]1N)N)O)O[C@H]1[C@@H]([C@@H]([C@@](CO1)(O)C)NC)O	2-[4,6-diamino-3-[[3-amino-6-(aminomethyl)-3,4-dihydro-2H-pyran-2-yl]oxy]-2-hydroxycyclohexyl]oxy-5-methyl-4-(methylamino)oxane-3,5-diol sulfuric acid	FDA library	FDA	PWK0000506	-0.355131
Sibutramine hydrochloride	C1(C(N(C)C)CC(C)C)(c2ccc(cc2)Cl)CCC1	1-[1-(4-chlorophenyl)cyclobutyl]-N,N,3-trimethylbutan-1-amine hydrochloride	FDA library	FDA	PWK0000507	0.6201
Acenocoumarol	C\1(=C(\c2c(OC1=O)cccc2)/O)/C(c1ccc([N+]([O-])=O)cc1)CC(=O)C	4-hydroxy-3-[1-(4-nitrophenyl)-3-oxobutyl]chromen-2-one	FDA library	FDA	PWK0000508	2.73138		Hit
Bromperidol	C1(CCN(CC1)CCCC(c1ccc(cc1)F)=O)(c1ccc(cc1)Br)O	4-[4-(4-bromophenyl)-4-hydroxypiperidin-1-yl]-1-(4-fluorophenyl)butan-1-one	FDA library	FDA	PWK0000509	-0.479267
Cyclizine hydrochloride	N1(C(c2ccccc2)c2ccccc2)CCN(CC1)C	1-benzhydryl-4-methylpiperazine hydrochloride	FDA library	FDA	PWK0000510	-0.669574
Fluoxetine hydrochloride	C(c1ccc(OC(c2ccccc2)CCNC)cc1)(F)(F)F	N-methyl-3-phenyl-3-[4-(trifluoromethyl)phenoxy]propan-1-amine hydrochloride	FDA library	FDA	PWK0000511	0.51309
Iohexol	c1(c(c(c(c(c1I)C(NCC(O)CO)=O)I)C(NCC(O)CO)=O)I)N(C(=O)C)CC(O)CO	5-[acetyl(2,3-dihydroxypropyl)amino]-1-N,3-N-bis(2,3-dihydroxypropyl)-2,4,6-triiodobenzene-1,3-dicarboxamide	FDA library	FDA	PWK0000512	-0.0584105
Norcyclobenzaprine	C\1(/c2c(\C=C/c3c1cccc3)cccc2)=C\CCNC	3-(5H-dibenzo[a,d][7]annulen-5-ylidene)-N-methylpropan-1-amine	FDA library	FDA	PWK0000513	-0.725225
Pyrazinamide	c1(C(=O)N)nccnc1	Pyrazine-2-carboxamide	FDA library	FDA	PWK0000514	-0.472006
Trimethadione	N1(C(OC(C1=O)(C)C)=O)C	3,5,5-trimethyl-1,3-oxazolidine-2,4-dione	FDA library	FDA	PWK0000515
Lovastatin	C=1\2/[C@]([C@@H](OC(=O)[C@H](CC)C)C[C@H](\C1)C)([C@@H](CC[C@H]1OC(C[C@@H](C1)O)=O)[C@H](\C=C2)C)[H]	[(1S,3R,7S,8S,8aR)-8-[2-[(2R,4R)-4-hydroxy-6-oxooxan-2-yl]ethyl]-3,7-dimethyl-1,2,3,7,8,8a-hexahydronaphthalen-1-yl] (2S)-2-methylbutanoate	FDA library	FDA	PWK0000516	0.178191
Nystatine	[C@@H]1([C@H]([C@H]([C@@H]([C@H](O1)C)O)N)O)OC/1CC(C(C(CC(CC(C(CCC(CC(CC(CC(OC(C(C(C(\C=C\C=C\CC\C=C\C=C\C=C\C=C1)C)O)C)C)=O)O)O)O)O)O)=O)O)C(=O)O)O	(21E,23E,25E,27E,31E,33E)-20-{[(3S,4S,5S,6R)-4-amino-3,5-dihydroxy-6-methyloxan-2-yl]oxy}-4,6,8,11,12,16,18,36-octahydroxy-35,37,38-trimethyl-2,14-dioxo-1-oxacyclooctatriaconta-21,23,25,27,31,33-hexaene-17-carboxylic acid	FDA library	FDA	PWK0000517	-0.186312
Budesonide	[C@@]12([C@@]3([C@]([C@]4([C@@]([C@@]\5(\C(=C/C(\C=C5)=O)\CC4)C)([C@H](C3)O)[H])[H])(C[C@H]1OC(O2)CCC)[H])C)C(=O)CO	(11beta,16alpha)-16,17-[Butylidenebis(oxy)]-11,21-dihydroxypregna-1,4-diene-3,20-dione	FDA library	FDA	PWK0000518	-0.515087
Imipenem	N12/C(=C(\C[C@@]1([C@](C2=O)([C@](O)(C)[H])[H])[H])/SCCNC=N)/C(=O)O	(5R,6S)-3-({2-[(E)-(aminomethylidene)amino]ethyl}sulfanyl)-6-[(1R)-1-hydroxyethyl]-7-oxo-1-azabicyclo[3.2.0]hept-2-ene-2-carboxylic acid	FDA library	FDA	PWK0000519	-0.0186647
Sulfasalazine	S(Nc1ncccc1)(c1ccc(\N=N\c2cc(C(=O)O)c(cc2)O)cc1)(=O)=O	2-hydroxy-5-[(E)-2-{4-[(pyridin-2-yl)sulfamoyl]phenyl}diazen-1-yl]benzoic acid	FDA library	FDA	PWK0000520	1.63433
Lofexidine	c1(OC(/C/2=N/CCN2)C)c(Cl)cccc1Cl	(RS)-2-[1-(2,6-dichlorophenoxy)ethyl]-4,5-dihydro-1H-imidazole	FDA library	FDA	PWK0000521	-0.902479
Thiostrepton	S1CC6N=C1/C(=C\C)/NC(=O)C(NC(=O)C2=CSC(=N2)C98NC(=O)C(NC(=O)C(=C)NC(=O)C(NC(=O)C(NC4C(c3nc(cc(c3C=C4)C(O)C)C(=O)OC(C(NC(=O)C5=CSC(=N5)C(NC6=O)C(O)(C(O)C)C)C7=NC(=CS7)C8N=C(CC9)C%10=NC(=CS%10)C(=O)NC(=C)C(=O)NC(=C)C(=O)N)C)O)C(CC)C)C)C)C(O)C		FDA library	FDA	PWK0000522	-0.296414
Miglitol	N1([C@@H]([C@H]([C@@H]([C@H](C1)O)O)O)CO)CCO	(2R,3R,4R,5S)-1-(2-hydroxyethyl)-2-(hydroxymethyl)piperidine-3,4,5-triol	FDA library	FDA	PWK0000523	-0.168887
Tiabendazole	c1(nc2c([nH]1)cccc2)c1ncsc1	2-(1,3-thiazol-4-yl)-1H-1,3-benzodiazole	FDA library	FDA	PWK0000524	-0.286036
Rifampicin	c12c3O[C@@](C1=O)(O/C=C/[C@@H]([C@H]([C@H]([C@@H]([C@@H]([C@@H]([C@H]([C@H](/C=C/C=C(\C(Nc1c(c(c2c(c1O)c(c3C)O)O)/C=N/N1CCN(CC1)C)=O)/C)C)O)C)O)C)OC(=O)C)C)OC)C		FDA library	FDA	PWK0000525	-0.356102
Ethionamide	C(c1cc(ncc1)CC)(=S)N	2-ethylpyridine-4-carbothioamide	FDA library	FDA	PWK0000526	-0.339128
Tenoxicam	S1(c2c(/C(=C(\N1C)/C(Nc1ncccc1)=O)/O)scc2)(=O)=O	4-hydroxy-2-methyl-1,1-dioxo-N-pyridin-2-ylthieno[2,3-e]thiazine-3-carboxamide	FDA library	FDA	PWK0000527	-0.309853
Triflusal	c1cc(cc(c1C(O)=O)OC(C)=O)C(F)(F)F	2-acetyloxy-4-(trifluoromethyl)benzoic acid	FDA library	FDA	PWK0000528	-0.349227
Mesoridazine besylate	N1(c2cc(S(=O)C)ccc2Sc2c1cccc2)CCC1N(C)CCCC1	10-[2-(1-methylpiperidin-2-yl)ethyl]-2-methylsulfinylphenothiazine benzenesulfonic acid	FDA library	FDA	PWK0000529	0.399354
Trolox	c12OC(C(=O)O)(CCc1c(c(c(c2C)C)O)C)C	6-hydroxy-2,5,7,8-tetramethyl-3,4-dihydrochromene-2-carboxylic acid	FDA library	FDA	PWK0000530	-0.549198
Pirenperone	N/1\2C(\C(=C(/N=C1/C=C\C=C2)\C)\CCN1CCC(C(c2ccc(cc2)F)=O)CC1)=O	3-[2-[4-(4-fluorobenzoyl)piperidin-1-yl]ethyl]-2-methylpyrido[1,2-a]pyrimidin-4-one	FDA library	FDA	PWK0000531	3.20622		Hit
Grepafloxacin	OC(C1=CN(c2cc(c(F)c(C)c2C1=O)N1CCNC(C1)C)C1CC1)=O	1-cyclopropyl-6-fluoro-5-methyl-7-(3-methylpiperazin-1-yl)-4-oxoquinoline-3-carboxylic acid	FDA library	FDA	PWK0000532	-0.0944521
Phenacetin	C(Nc1ccc(cc1)OCC)(=O)C	N-(4-ethoxyphenyl)acetamide	FDA library	FDA	PWK0000533	-0.722014
Atovaquone	C1(=C(C(c2c(C1=O)cccc2)=O)O)C1CC[C@H](c2ccc(cc2)Cl)CC1	3-[4-(4-chlorophenyl)cyclohexyl]-4-hydroxynaphthalene-1,2-dione	FDA library	FDA	PWK0000534	-0.68054
Methoxamine hydrochloride	c1(C(C(N)C)O)c(ccc(c1)OC)OC	2-amino-1-(2,5-dimethoxyphenyl)propan-1-ol hydrochloride	FDA library	FDA	PWK0000535	-0.298367
(S)-(-)-Atenolol	C(=O)(Cc1ccc(OC[C@@H](CNC(C)C)O)cc1)N	2-[4-[(2S)-2-hydroxy-3-(propan-2-ylamino)propoxy]phenyl]acetamide	FDA library	FDA	PWK0000536	-0.903262
Piracetam	N1(C(=O)CCC1)CC(=O)N	2-Oxo-1-pyrrolidineacetamide	FDA library	FDA	PWK0000537	-0.0145119
Phenindione	C1(C(C(c2c1cccc2)=O)c1ccccc1)=O	2-phenylindene-1,3-dione	FDA library	FDA	PWK0000538	-0.546291
Thiocolchicoside	C=1/2\C(=C/C(\C(=C/C1)\SC)=O)\[C@@H](NC(=O)C)CCc1c2c(c(c(O[C@H]2[C@@H]([C@H]([C@@H]([C@H](O2)CO)O)O)O)c1)OC)OC	N-[1,2-dimethoxy-10-methylsulfanyl-9-oxo-3-[(2S,3R,4S,5S,6R)-3,4,5-trihydroxy-6-(hydroxymethyl)oxan-2-yl]oxy-6,7-dihydro-5H-benzo[a]heptalen-7-yl]acetamide	FDA library	FDA	PWK0000539	-0.346465
Clorsulon	S(c1cc(S(=O)(=O)N)c(\C(=C(/Cl)\Cl)\Cl)cc1N)(=O)(=O)N	4-amino-6-(1,2,2-trichloroethenyl)benzene-1,3-disulfonamide	FDA library	FDA	PWK0000540	-0.558321
Ciclopirox ethanolamine	N1(\C(=C/C(=C\C1=O)/C)\C1CCCCC1)O	6-cyclohexyl-1-hydroxy-4-methylpyridin-2-one 2-aminoethanol	FDA library	FDA	PWK0000541	-0.772875
Probenecid	S(c1ccc(C(=O)O)cc1)(N(CCC)CCC)(=O)=O	4-(dipropylsulfamoyl)benzoic acid	FDA library	FDA	PWK0000542	-0.530057
Betahistine mesylate	n1c(CCNC)cccc1	N-methyl-2-pyridin-2-ylethanamine methanesulfonic acid	FDA library	FDA	PWK0000543	0.0435852
Tobramycin	[C@H]1([C@@H]([C@H]([C@@H]([C@H](O1)CO)O)N)O)O[C@@H]1[C@H]([C@H](O[C@H]2O[C@@H]([C@H](C[C@H]2N)O)CN)[C@H](C[C@H]1N)N)O	(2S,3R,4S,5S,6R)-4-amino-2-[(1S,2S,3R,4S,6R)-4,6-diamino-3-[(2R,3R,5S,6R)-3-amino-6-(aminomethyl)-5-hydroxyoxan-2-yl]oxy-2-hydroxycyclohexyl]oxy-6-(hydroxymethyl)oxane-3,5-diol	FDA library	FDA	PWK0000544	-0.635374
Tetramisole hydrochloride	C/1\2=N/C(CN1CCS2)c1ccccc1	(±)-2,3,5,6-Tetrahydro-6-phenylimidazo[2,1-b]thiazole hydrochloride	FDA library	FDA	PWK0000545	-0.744161
Pregnenolone	[C@]12([C@]([C@]3([C@@]([C@@]4(/C(=C\C3)/C[C@H](CC4)O)C)(CC1)[H])[H])(CC[C@@H]2C(=O)C)[H])C	17-acetyl-10,13-dimethyl-2,3,4,7,8,9,11,12,14,15,16,17-dodecahydro-1H-cyclopenta[a]phenanthren-3-ol	FDA library	FDA	PWK0000546	-0.392545
Molsidomine	[N+]=1(/[N-]O\C(\C1)=N/C(=O)OCC)\N1CCOCC1	1-Ethoxy-N-(3-morpholino-5-oxadiazol-3-iumyl)methanimidate	FDA library	FDA	PWK0000547	2.5278		Hit
Chloroquine diphosphate	c12c(NC(CCCN(CC)CC)C)ccnc1cc(cc2)Cl	N'-(7-Chloro-4-quinolinyl)-N,N-diethyl-1,4-pentanediamine diphosphate salt	FDA library	FDA	PWK0000548	-0.0728193
Trimetazidine dihydrochloride	c1(c(c(CN2CCNCC2)ccc1OC)OC)OC	1-[(2,3,4-trimethoxyphenyl)methyl]piperazine dihydrochloride	FDA library	FDA	PWK0000549	-0.727996
Parthenolide	[C@@]12(O[C@@]1(CC/C=C(/CC[C@@]1([C@@]2(OC(C1=C)=O)[H])[H])\C)C)[H]	(1aR,7aS,10aS,10bS)-1a,5-dimethyl-8-methylene-2,3,6,7,7a,8,10a,10b-octahydrooxireno[9,10]cyclodeca[1,2-b]furan-9(1aH)-one	FDA library	FDA	PWK0000550	-0.845331
Hexetidine	N1(CN(CC(C1)(N)C)CC(CC)CCCC)CC(CC)CCCC	1,3-bis(2-ethylhexyl)-5-methyl-1,3-diazinan-5-amine	FDA library	FDA	PWK0000551	0.0151898
Selegiline hydrochloride	C(#C)CN([C@@H](Cc1ccccc1)C)C	(2R)-N-methyl-1-phenyl-N-prop-2-ynylpropan-2-amine hydrochloride	FDA library	FDA	PWK0000552	0.0802914
Pentamidine isethionate	C(c1ccc(cc1)OCCCCCOc1ccc(C(=N)N)cc1)(=N)N	4-[5-(4-carbamimidoylphenoxy)pentoxy]benzenecarboximidamide 2-hydroxyethanesulfonic acid	FDA library	FDA	PWK0000553	-0.853934
Tolazamide	S(NC(NN1CCCCCC1)=O)(c1ccc(cc1)C)(=O)=O	1-(azepan-1-yl)-3-(4-methylphenyl)sulfonylurea	FDA library	FDA	PWK0000554	-0.613598
Nifuroxazide	c1([N+]([O-])=O)oc(cc1)\C=N\NC(c1ccc(cc1)O)=O	4-hydroxy-N-[(5-nitrofuran-2-yl)methylene]benzohydrazide	FDA library	FDA	PWK0000555	-0.206987
Mirtazapine	N12C(c3c(Cc4c1nccc4)cccc3)CN(CC2)C	(±)-2-methyl-1,2,3,4,10,14b-hexahydropyrazino[2,1-a]pyrido[2,3-c][2]benzazepine	FDA library	FDA	PWK0000556	-0.129483
Dirithromycin	[C@H]12[C@@]([C@H](OC([C@@H]([C@H]([C@@H]([C@@H](O[C@H]3[C@@H]([C@H](C[C@H](O3)C)N(C)C)O)[C@@](C[C@H]([C@@H]([C@@H]1C)N[C@](O2)(COCCOC)[H])C)(O)C)C)O[C@H]1C[C@]([C@H]([C@@H](O1)C)O)(OC)C)C)=O)CC)(O)C		FDA library	FDA	PWK0000557	0.161682
Gliclazide	S(NC(NN1CC2C(C1)CCC2)=O)(c1ccc(cc1)C)(=O)=O	N-(hexahydrocyclopenta[c]pyrrol-2(1H)-ylcarbamoyl)-4-methylbenzenesulfonamide	FDA library	FDA	PWK0000558	0.425053
DO 897/99	N1(c2c(OC)cccc2)CCN(CC1)CCCCNC(c1cc2c(cc1)cccc2)=O	N-[4-[4-(2-methoxyphenyl)piperazin-1-yl]butyl]naphthalene-2-carboxamide	FDA library	FDA	PWK0000559	0.251183
Prenylamine lactate	C(c1ccccc1)(c1ccccc1)CCNC(Cc1ccccc1)C	3,3-diphenyl-N-(1-phenylpropan-2-yl)propan-1-amine 2-hydroxypropanoic acid	FDA library	FDA	PWK0000560
Ziprasidone Hydrochloride	c1(nsc2c1cccc2)N1CCN(CCc2c(cc3NC(Cc3c2)=O)Cl)CC1	5-[2-[4-(1,2-benzothiazol-3-yl)piperazin-1-yl]ethyl]-6-chloro-1,3-dihydroindol-2-one hydrate hydrochloride	FDA library	FDA	PWK0000561	-0.354758
Mevastatin	[C@@]\12([C@@H](OC(=O)[C@H](CC)C)CC\C=C1\C=C/[C@@H]([C@@H]2CC[C@H]1OC(C[C@@H](C1)O)=O)C)[H]	[(1S,7S,8S,8aR)-8-[2-[(2R,4R)-4-hydroxy-6-oxooxan-2-yl]ethyl]-7-methyl-1,2,3,7,8,8a-hexahydronaphthalen-1-yl] (2S)-2-methylbutanoate	FDA library	FDA	PWK0000562	-0.148461
Pyridostigmine iodide	C(Oc1c[n+](ccc1)C)(N(C)C)=O	(1-methylpyridin-1-ium-3-yl) N,N-dimethylcarbamate iodide	FDA library	FDA	PWK0000563	-0.306684
Pentobarbital	C1(C(C(NC(N1)=O)=O)(C(CCC)C)CC)=O	5-ethyl-5-pentan-2-yl-1,3-diazinane-2,4,6-trione	FDA library	FDA	PWK0000564
Atropine sulfate monohydrate	N1([C@H]2C[C@@H](OC(C(c3ccccc3)CO)=O)C[C@H]1CC2)C.N1([C@H]2C[C@@H](OC(C(c3ccccc3)CO)=O)C[C@H]1CC2)C	[(1R,5S)-8-methyl-8-azabicyclo[3.2.1]octan-3-yl] 3-hydroxy-2-phenylpropanoate sulfuric acid hydrate	FDA library	FDA	PWK0000565	-0.817018
Eserine hemisulfate salt	[C@]12([C@@](N(c3c1cc(OC(=O)NC)cc3)C)(N(CC2)C)[H])C.[C@]12([C@@](N(c3c1cc(OC(=O)NC)cc3)C)(N(CC2)C)[H])C	[(3aS,8bS)-3,4,8b-trimethyl-1,2,3,3a-tetrahydropyrrolo[2,3-b]indol-3-ium-7-yl] N-methylcarbamate sulfate	FDA library	FDA	PWK0000566	-1.07479
Itraconazole	N\1(C(N(\N=C1)C(CC)C)=O)c1ccc(N2CCN(c3ccc(OCC4OC(c5c(cc(cc5)Cl)Cl)(Cn5ncnc5)OC4)cc3)CC2)cc1	2-butan-2-yl-4-[4-[4-[4-[[(2R,4S)-2-(2,4-dichlorophenyl)-2-(1,2,4-triazol-1-ylmethyl)-1,3-dioxolan-4-yl]methoxy]phenyl]piperazin-1-yl]phenyl]-1,2,4-triazol-3-one	FDA library	FDA	PWK0000567	-0.96174
Acarbose	[C@H]1([C@@H]([C@H]([C@H](O[C@@H]2[C@@H]([C@H]([C@H](N[C@@H]\3[C@@H]([C@H]([C@@H](\C(=C3)\CO)O)O)O)[C@H](O2)C)O)O)[C@H](O1)CO)O)O)O[C@H]1[C@@H]([C@H]([C@@H](O[C@@H]1CO)O)O)O		FDA library	FDA	PWK0000568	-0.746416
Entacapone	c1([N+]([O-])=O)c(c(cc(/C=C(/C(N(CC)CC)=O)\C#N)c1)O)O	(E)-2-cyano-3-(3,4-dihydroxy-5-nitrophenyl)-N,N-diethylprop-2-enamide	FDA library	FDA	PWK0000569	-0.482346
Nicotinamide	C(c1cnccc1)(=O)N	pyridine-3-carboxamide	FDA library	FDA	PWK0000570	-0.742175
Tetracaïne hydrochloride	C(c1ccc(NCCCC)cc1)(=O)OCCN(C)C	2-(dimethylamino)ethyl 4-(butylamino)benzoate hydrochloride	FDA library	FDA	PWK0000571	0.339229
Mometasone furoate	[C@]12([C@](OC(c3occc3)=O)([C@@H](C[C@]1([C@]1([C@@]([C@@]\3(\C(=C/C(\C=C3)=O)\CC1)C)([C@H](C2)O)Cl)[H])[H])C)C(=O)CCl)C	[(8S,9R,10S,11S,13S,14S,16R,17R)-9-chloro-17-(2-chloroacetyl)-11-hydroxy-10,13,16-trimethyl-3-oxo-6,7,8,11,12,14,15,16-octahydrocyclopenta[a]phenanthren-17-yl] furan-2-carboxylate	FDA library	FDA	PWK0000572	0.112636
Troglitazone	N1C(SC(C1=O)Cc1ccc(OCC2(Oc3c(c(c(c(c3C)C)O)C)CC2)C)cc1)=O	5-[[4-[(6-hydroxy-2,5,7,8-tetramethyl-3,4-dihydrochromen-2-yl)methoxy]phenyl]methyl]-1,3-thiazolidine-2,4-dione	FDA library	FDA	PWK0000573	-0.437833
Dacarbazine	c1(c(N=NN(C)C)[nH]cn1)C(=O)N	(5E)-5-(dimethylaminohydrazinylidene)imidazole-4-carboxamide	FDA library	FDA	PWK0000574
Tenatoprazole	n1c([nH]c2c1nc(cc2)OC)S(Cc1c(c(c(cn1)C)OC)C)=O	5-methoxy-2-[(4-methoxy-3,5-dimethylpyridin-2-yl)methylsulfinyl]-1H-imidazo[4,5-b]pyridine	FDA library	FDA	PWK0000575	0.168728
Acetopromazine maleate salt	N1(c2c(Sc3c1cccc3)ccc(c2)C(=O)C)CCCN(C)C	1-[10-[3-(dimethylamino)propyl]phenothiazin-2-yl]ethanone (Z)-but-2-enedioic acid	FDA library	FDA	PWK0000576	-0.682497
Escitalopram oxalate	[C@]1(c2c(CO1)cc(C#N)cc2)(c1ccc(cc1)F)CCCN(C)C	(1S)-1-[3-(dimethylamino)propyl]-1-(4-fluorophenyl)-3H-2-benzofuran-5-carbonitrile oxalic acid	FDA library	FDA	PWK0000577	0.590546
Ropinirole hydrochloride	N1C(Cc2c1cccc2CCN(CCC)CCC)=O	4-[2-(dipropylamino)ethyl]-1,3-dihydro-2H-indol-2-one hydrochloride	FDA library	FDA	PWK0000578	0.152677
Lacidipine	C=1(\C(\C(=C(/N/C1/C)\C)\C(=O)OCC)c1c(/C=C/C(OC(C)(C)C)=O)cccc1)/C(=O)OCC	Diethyl 2,6-dimethyl-4-[2-[(E)-3-[(2-methylpropan-2-yl)oxy]-3-oxoprop-1-enyl]phenyl]-1,4-dihydropyridine-3,5-dicarboxylate	FDA library	FDA	PWK0000579	-0.82983
Argatroban	S(c1c2NCC(Cc2ccc1)C)(N[C@H](C(N1[C@@H](C(=O)O)C[C@@H](CC1)C)=O)CCCNC(=N)N)(=O)=O	(2R,4R)-1-[(2S)-5-(diaminomethylideneamino)-2-[[(3S)-3-methyl-1,2,3,4-tetrahydroquinolin-8-yl]sulfonylamino]pentanoyl]-4-methylpiperidine-2-carboxylic acid	FDA library	FDA	PWK0000580	0.490103
Reboxetine mesylate	O([C@H]([C@@]1(OCCNC1)[H])c1ccccc1)c1c(OCC)cccc1	(2R)-2-[(R)-(2-ethoxyphenoxy)-phenylmethyl]morpholine methanesulfonic acid	FDA library	FDA	PWK0000581
Camylofine chlorhydrate	C(c1ccccc1)(NCCN(CC)CC)C(OCCC(C)C)=O	3-methylbutyl 2-[2-(diethylamino)ethylamino]-2-phenylacetate dihydrochloride	FDA library	FDA	PWK0000582	-0.871794
Papaverine hydrochloride	c12c(nccc1cc(c(c2)OC)OC)Cc1cc(c(cc1)OC)OC	1-[(3,4-dimethoxyphenyl)methyl]-6,7-dimethoxyisoquinoline hydrochloride	FDA library	FDA	PWK0000583	-0.0217481
Yohimbine hydrochloride	c12c(c3c([nH]1)cccc3)CCN1[C@]2(C[C@@]2([C@@H](C(=O)OC)[C@H](CC[C@]2(C1)[H])O)[H])[H]	methyl (1S,15R,18S,19R,20S)-18-hydroxy-1,3,11,12,14,15,16,17,18,19,20,21-dodecahydroyohimban-19-carboxylate hydrochloride	FDA library	FDA	PWK0000584	-0.157661
Voriconazole	[C@](c1c(cc(cc1)F)F)([C@H](c1c(F)cncn1)C)(Cn1ncnc1)O	(2R,3S)-2-(2,4-difluorophenyl)-3-(5-fluoropyrimidin-4-yl)-1-(1,2,4-triazol-1-yl)butan-2-ol	FDA library	FDA	PWK0000585	0.0362153
Alfacalcidol	[C@]12([C@](\C(=C/C=C\3/C([C@H](C[C@@H](C3)O)O)=C)\CCC1)(CC[C@@H]2[C@@H](CCCC(C)C)C)[H])C	(1R,3S,5Z)-5-[(2E)-2-[(1R,3aS,7aR)-7a-Methyl-1-[(2R)-6-methylheptan-2-yl]-2,3,3a,5,6,7-hexahydro-1H-inden-4-ylidene]ethylidene]-4-methylidenecyclohexane-1,3-diol	FDA library	FDA	PWK0000586	-0.24134
Cilostazol	n1(nnnc1CCCCOc1cc2c(NC(=O)CC2)cc1)C1CCCCC1	6-[4-(1-cyclohexyltetrazol-5-yl)butoxy]-3,4-dihydro-1H-quinolin-2-one	FDA library	FDA	PWK0000587	-0.801142
Galanthamine hydrobromide	[C@]1\23c4c(O[C@H]1C[C@H](\C=C2)O)c(ccc4CN(CC3)C)OC	(4aS,6R,8aS)- 5,6,9,10,11,12- hexahydro- 3-methoxy- 11-methyl- 4aH- [1]benzofuro[3a,3,2-ef] [2] benzazepin- 6-ol hydrobromide	FDA library	FDA	PWK0000588	0.602829
Azelastine hydrochloride	N1(/N=C(\c2c(C1=O)cccc2)/Cc1ccc(Cl)cc1)C1CCN(CCC1)C	4-[(4-chlorophenyl)methyl]-2-(1-methylazepan-4-yl)phthalazin-1-one hydrochloride	FDA library	FDA	PWK0000589	-0.560903
Etretinate	c1(c(c(c(cc1C)OC)C)C)\C=C\C(=C\C=C\C(=C\C(=O)OCC)\C)\C	ethyl (2E,4E,6E,8E)-9-(4-methoxy-2,3,6-trimethylphenyl)-3,7-dimethylnona-2,4,6,8-tetraenoate	FDA library	FDA	PWK0000590	-0.626571
Emedastine	c1(nc2c(n1CCOCC)cccc2)N1CCN(CCC1)C	1-(2-ethoxyethyl)-2-(4-methyl-1,4-diazepan-1-yl)benzimidazole	FDA library	FDA	PWK0000591	3.68458		Hit
Etofenamate	C(c1cc(Nc2c(C(=O)OCCOCCO)cccc2)ccc1)(F)(F)F	2-(2-hydroxyethoxy)ethyl 2-[3-(trifluoromethyl)anilino]benzoate	FDA library	FDA	PWK0000592	0.0480262
Zaleplon	n12c(c(cn1)C#N)nccc2c1cc(N(C(=O)C)CC)ccc1	N-[3-(3-cyanopyrazolo[1,5-a]pyrimidin-7-yl)phenyl]-N-ethylacetamide	FDA library	FDA	PWK0000593	-0.217917
Diclofenac sodium	N(c1c(Cl)cccc1Cl)c1c(CC([O-])=O)cccc1	2-[(2,6-Dichlorophenyl)amino]-benzeneacetic acid monosodium salt	FDA library	FDA	PWK0000594	-0.338663
Exemestane	[C@@]1\2(\C(\C(C[C@@]3([C@@]1(CC[C@]1([C@]3(CCC1=O)[H])C)[H])[H])=C)=C/C(\C=C2)=O)C	(8R,9S,10R,13S,14S)-10,13-dimethyl-6-methylidene-7,8,9,11,12,14,15,16-octahydrocyclopenta[a]phenanthrene-3,17-dione	FDA library	FDA	PWK0000595	-0.132653
Fomepizole	n1[nH]cc(c1)C	4-methyl-1H-pyrazole	FDA library	FDA	PWK0000596	-0.365808
Temozolomide	n12c(c(nc1)C(=O)N)\N=N/N(C2=O)C	3-methyl-4-oxoimidazo[5,1-d][1,2,3,5]tetrazine-8-carboxamide	FDA library	FDA	PWK0000597	0.335709
Xylazine	C/1(\Nc2c(cccc2C)C)=N/CCCS1	N-(2,6-dimethylphenyl)-5,6-dihydro-4H-1,3-thiazin-2-amine	FDA library	FDA	PWK0000598	-0.145351
Celiprolol hydrochloride	C(Nc1cc(c(OCC(CNC(C)(C)C)O)cc1)C(=O)C)(N(CC)CC)=O	3-[3-acetyl-4-[3-(tert-butylamino)-2-hydroxypropoxy]phenyl]-1,1-diethylurea hydrochloride	FDA library	FDA	PWK0000599	-0.553084
Zopiclone	N1(C(c2c(C1=O)nccn2)OC(N1CCN(CC1)C)=O)c1ncc(cc1)Cl	[6-(5-chloropyridin-2-yl)-5-oxo-7H-pyrrolo[3,4-b]pyrazin-7-yl] 4-methylpiperazine-1-carboxylate	FDA library	FDA	PWK0000600	-0.255687
Tranilast	c1(c(NC(/C=C/c2cc(c(cc2)OC)OC)=O)cccc1)C(=O)O	2-[[(E)-3-(3,4-dimethoxyphenyl)prop-2-enoyl]amino]benzoic acid	FDA library	FDA	PWK0000601	0.220896
Tizanidine hydrochloride	c12c(c(ccc1nsn2)Cl)N/C/1=N/CCN1	5-chloro-N-(4,5-dihydro-1H-imidazol-2-yl)-2,1,3-benzothiadiazol-4-amine hydrochloride	FDA library	FDA	PWK0000602	-0.325833
Zafirlukast	S(NC(c1cc(c(Cc2c3c(n(c2)C)ccc(NC(OC2CCCC2)=O)c3)cc1)OC)=O)(c1c(C)cccc1)(=O)=O	cyclopentyl N-[3-[[2-methoxy-4-[(2-methylphenyl)sulfonylcarbamoyl]phenyl]methyl]-1-methylindol-5-yl]carbamate	FDA library	FDA	PWK0000603	-0.703506
Butenafine Hydrochloride	c1(c2c(ccc1)cccc2)CN(Cc1ccc(C(C)(C)C)cc1)C	1-(4-tert-butylphenyl)-N-methyl-N-(naphthalen-1-ylmethyl)methanamine	FDA library	FDA	PWK0000604	1.44651
Carbadox	[n+]1(c(c[n+](c2c1cccc2)[O-])\C=N\NC(=O)OC)[O-]	Methyl (2E)-2-[(1,4-dioxido-2-quinoxalinyl)methylene]hydrazinecarboxylate	FDA library	FDA	PWK0000605	-0.25546
Rimantadine Hydrochloride	[C@]12(C[C@]3(C[C@@](C1)(C[C@@](C2)(C3)[H])[H])[H])C(N)C	1-(1-adamantyl)ethanamine hydrochloride	FDA library	FDA	PWK0000606	-0.573785
Eburnamonine (-)	n12c3c(c4c1cccc4)CCN1[C@]3([C@](CC2=O)(CCC1)CC)[H]	(4a1S,13aS)-13a-Ethyl-2,3,4a1,5,6,13a-hexahydro- 1H-indolo[3,2,1-de]pyrido[3,2,1-de]- [1,5]naphthyridin-12-on	FDA library	FDA	PWK0000607	0.183546
Oxibendazol	c1(nc2c([nH]1)ccc(c2)OCCC)NC(=O)OC	methyl N-(6-propoxy-1H-benzimidazol-2-yl)carbamate	FDA library	FDA	PWK0000608	-0.657839
Ipsapirone	S1(N(C(c2c1cccc2)=O)CCCCN1CCN(c2ncccn2)CC1)(=O)=O	1,1-dioxo-2-[4-(4-pyrimidin-2-ylpiperazin-1-yl)butyl]-1,2-benzothiazol-3-one	FDA library	FDA	PWK0000609	-0.653395
Hydroxychloroquine sulfate	c12c(NC(CCCN(CCO)CC)C)ccnc1cc(cc2)Cl	2-[4-[(7-chloroquinolin-4-yl)amino]pentyl-ethylamino]ethanol sulfuric acid	FDA library	FDA	PWK0000610	0.18701
Loracarbef	N1\2C([C@H]([C@H]1CC\C(=C2\C(=O)O)\Cl)NC([C@@H](c1ccccc1)N)=O)=O	(6R,7S)-7-[(2R)-2-amino-2-p(6R,7S)-7-[[(2S)-2-amino-2-phenylacetyl]amino]-3-chloro-8-oxo-1-azabicyclo[4.2.0]oct-2-ene-2-carboxylic acidhenylacetamido]-3-chloro-8-oxo-1-azabicyclo[4.2.0]oct-2-ene-2-carboxylic acid	FDA library	FDA	PWK0000611	0.603042
Fenipentol	c1(C(O)CCCC)ccccc1	1-phenylpentan-1-ol	FDA library	FDA	PWK0000612	-0.485125
Diosmin	c12C(/C=C(\Oc1cc(O[C@H]1[C@@H]([C@H]([C@@H]([C@H](O1)CO[C@H]1[C@@H]([C@@H]([C@H]([C@@H](O1)C)O)O)O)O)O)O)cc2O)/c1cc(c(cc1)OC)O)=O	5-hydroxy-2-(3-hydroxy-4-methoxyphenyl)-7-[(2S,3R,4S,5S,6R)-3,4,5-trihydroxy-6-[[(2R,3R,4R,5R,6S)-3,4,5-trihydroxy-6-methyloxan-2-yl]oxymethyl]oxan-2-yl]oxychromen-4-one	FDA library	FDA	PWK0000613	-0.0410785
Carbidopa	[C@](C(=O)O)(Cc1cc(c(cc1)O)O)(NN)C	(2S)-3-(3,4-dihydroxyphenyl)-2-hydrazinyl-2-methylpropanoic acid	FDA library	FDA	PWK0000614	-0.380423
(-)-Emtricitabine	[C@H]1(N/2C(\N=C(/C(=C2)/F)\N)=O)O[C@H](SC1)CO	4-amino-5-fluoro-1-[(2R,5S)-2-(hydroxymethyl)-1,3-oxathiolan-5-yl]pyrimidin-2-one	FDA library	FDA	PWK0000615	0.485712
Demecarium bromide	C(Oc1cc([N+](C)(C)C)ccc1)(N(CCCCCCCCCCN(C(Oc1cc([N+](C)(C)C)ccc1)=O)C)C)=O	trimethyl-[3-[methyl-[10-[methyl-[3-(trimethylazaniumyl)phenoxy]carbonylamino]decyl]carbamoyl]oxyphenyl]azanium dibromide	FDA library	FDA	PWK0000616	-0.31668
Quipazine dimaleate salt	n1c(N2CCNCC2)ccc2c1cccc2	2-piperazin-1-ylquinoline (Z)-but-2-enedioic acid	FDA library	FDA	PWK0000617	-0.0214341
Acipimox	[n+]1(cc(ncc1C)C(=O)O)[O-]	5-methyl-4-oxidopyrazin-4-ium-2-carboxylic acid	FDA library	FDA	PWK0000618	-0.530255
Diflorasone Diacetate	[C@]\1\2([C@@]3([C@]([C@]4([C@@]([C@]([C@H](C4)C)(C(COC(=O)C)=O)OC(=O)C)(C[C@@H]3O)C)[H])(C[C@@H](/C1=C/C(\C=C2)=O)F)[H])F)C	[2-[(6S,8S,9R,10S,11S,13S,14S,16S,17R)-17-acetyloxy-6,9-difluoro-11-hydroxy-10,13,16-trimethyl-3-oxo-6,7,8,11,12,14,15,16-octahydrocyclopenta[a]phenanthren-17-yl]-2-oxoethyl] acetate	FDA library	FDA	PWK0000619	-0.70693
Acamprosate calcium	S(CCCNC(C)=O)(=O)(=O)[O-]	3-(Acetylamino)-1-propanesulfonic acid calcium salt	FDA library	FDA	PWK0000620	-0.745454
Mizolastine	c1(n(c2c(n1)cccc2)Cc1ccc(F)cc1)N1CCC(N(\C=2\NC(\C=C/N2)=O)C)CC1	2-[[1-[1-[(4-fluorophenyl)methyl]benzimidazol-2-yl]piperidin-4-yl]-methylamino]-1H-pyrimidin-6-one	FDA library	FDA	PWK0000621	-0.292269
Amisulpride	c1(S(=O)(=O)CC)cc(C(NCC2N(CCC2)CC)=O)c(cc1N)OC	4-amino-N-[(1-ethylpyrrolidin-2-yl)methyl]-5-ethylsulfonyl-2-methoxybenzamide	FDA library	FDA	PWK0000622	-0.195542
Pyridoxine hydrochloride	c1(c(c(ncc1CO)C)O)CO	4,5-Bis(hydroxymethyl)-2-methylpyridin-3-ol	FDA library	FDA	PWK0000623	-0.677913
Mercaptopurine	c12c(\N=C/NC1=S)nc[nH]2	3,7-dihydropurine-6-thione	FDA library	FDA	PWK0000624	-0.114523
Cytarabine	N\1([C@H]2[C@H]([C@@H]([C@H](O2)CO)O)O)C(/N=C(\C=C1)/N)=O	4-amino-1-[(2R,3S,4S,5R)-3,4-dihydroxy-5-(hydroxymethyl)oxolan-2-yl]pyrimidin-2-one	FDA library	FDA	PWK0000625	-0.24451
Racecadotril	C(C(NCC(=O)OCc1ccccc1)=O)(Cc1ccccc1)CSC(=O)C	(RS)-2-[[2-[(acetylsulfanyl)methyl]-3-phenylpropanoyl ]amino]e benzyle acetate	FDA library	FDA	PWK0000626	0.0844799
Folic acid	N=1\C(c2c(N/C1/N)ncc(n2)CNc1ccc(C(N[C@H](C(=O)O)CCC(=O)O)=O)cc1)=O	(2S)-2-[[4-[(2-amino-4-oxo-1H-pteridin-6-yl)methylamino]benzoyl]amino]pentanedioic acid	FDA library	FDA	PWK0000627	4.01542		Hit
Benazepril hydrochloride	N1(C([C@@H](N[C@H](C(=O)OCC)CCc2ccccc2)CCc2c1cccc2)=O)CC(=O)O	2-[(3S)-3-[[(2S)-1-ethoxy-1-oxo-4-phenylbutan-2-yl]amino]-2-oxo-4,5-dihydro-3H-1-benzazepin-1-yl]acetic acid hydrochloride	FDA library	FDA	PWK0000628	-0.602493
Aniracetam	N1(C(c2ccc(cc2)OC)=O)C(=O)CCC1	1-(4-methoxybenzoyl)pyrrolidin-2-one	FDA library	FDA	PWK0000629	-0.346519
Dimethisoquin hydrochloride	c1(nc(cc2c1cccc2)CCCC)OCCN(C)C	2-(3-butylisoquinolin-1-yl)oxyethyl-dimethylazanium chloride	FDA library	FDA	PWK0000630	-1.00427
Alendronate sodium	C(P([O-])(=O)O)(P(=O)(O)O)(O)CCCN	(4-amino-1-hydroxy-1-phosphonobutyl)-hydroxyphosphinate sodium	FDA library	FDA	PWK0000631	0.00879436
Dipivefrin hydrochloride	C(Oc1c(OC(C(C)(C)C)=O)ccc(c1)C(O)CNC)(C(C)(C)C)=O	[2-(2,2-dimethylpropanoyloxy)-4-[1-hydroxy-2-(methylamino)ethyl]phenyl] 2,2-dimethylpropanoate hydrochloride	FDA library	FDA	PWK0000632	0.976939
Thiorphan	C(C(Cc1ccccc1)CS)(NCC(=O)O)=O	2-[(2-benzyl-3-sulfanylpropanoyl)amino]acetic acid	FDA library	FDA	PWK0000633	1.69406
Tomoxetine hydrochloride	O(c1c(C)cccc1)[C@@H](c1ccccc1)CCNC	(R)-N-Methyl-gamma-(2-methylphenoxy)-benzenepropanamine hydrochloride	FDA library	FDA	PWK0000634	-0.163703
Aceclidine Hydrochloride	C1([C@]2(CCN(C1)CC2)[H])OC(C)=O	1-azabicyclo[2.2.2]octan-3-yl acetate hydrochloride	FDA library	FDA	PWK0000635	-0.432277
Penciclovir	c1/2c(ncn1CCC(CO)CO)C(N/C(=N2)/N)=O	2-amino-9-[4-hydroxy-3-(hydroxymethyl)butyl]-3H-purin-6-one	FDA library	FDA	PWK0000636	0.0834039
Levetiracetam	N1(C(=O)CCC1)[C@H](C(=O)N)CC	(2S)-2-(2-oxopyrrolidin-1-yl)butanamide	FDA library	FDA	PWK0000637	-0.16243
Dexfenfluramine hydrochloride	C(c1cc(C[C@@H](NCC)C)ccc1)(F)(F)F	(2S)-N-ethyl-1-[3-(trifluoromethyl)phenyl]propan-2-amine hydrochloride	FDA library	FDA	PWK0000638	-0.340887
Etoricoxib	S(c1ccc(c2c(ncc(c2)Cl)c2cnc(cc2)C)cc1)(=O)(=O)C	5-chloro-2-(6-methylpyridin-3-yl)-3-(4-methylsulfonylphenyl)pyridine	FDA library	FDA	PWK0000639	0.553876
Sertindole	n1(cc(c2c1ccc(c2)Cl)C1CCN(CCN2C(NCC2)=O)CC1)c1ccc(cc1)F	1-[2-[4-[5-chloro-1-(4-fluorophenyl)indol-3-yl]piperidin-1-yl]ethyl]imidazolidin-2-one	FDA library	FDA	PWK0000640	-0.720022
Sulmazole	c1(nc2c([nH]1)cccn2)c1c(cc(S(=O)C)cc1)OC	2-(2-methoxy-4-methylsulfinylphenyl)-1H-imidazo[4,5-b]pyridine	FDA library	FDA	PWK0000641	-0.157656
Gefitinib	c12c(ncnc1cc(c(c2)OCCCN1CCOCC1)OC)Nc1cc(c(cc1)F)Cl	N-(3-chloro-4-fluorophenyl)-7-methoxy-6-(3-morpholin-4-ylpropoxy)quinazolin-4-amine	FDA library	FDA	PWK0000642	1.74304
Flunisolide	[C@@]12([C@@]3([C@]([C@]4([C@@]([C@@]\5(\C(\[C@H](C4)F)=C/C(\C=C5)=O)C)([C@H](C3)O)[H])[H])(C[C@H]1OC(O2)(C)C)[H])C)C(=O)CO	(1S,2S,4R,8S,9S,11S,12S,13R,19S)-19-fluoro-11-hydroxy-8-(2-hydroxyacetyl)-6,6,9,13-tetramethyl-5,7-dioxapentacyclo[10.8.0.0(2,9).0(4,8).0(13,18)]icosa-14,17-dien-16-one	FDA library	FDA	PWK0000643	-0.0613468
N-Acetyl-DL-homocysteine Thiolactone	C1(C(NC(=O)C)CCS1)=O	N-(2-oxothiolan-3-yl)acetamide	FDA library	FDA	PWK0000644	-0.565072
Flurandrenolide	[C@@]12([C@@]3([C@]([C@]4([C@@]([C@@]5(\C(\[C@H](C4)F)=C/C(=O)CC5)C)([C@H](C3)O)[H])[H])(C[C@H]1OC(O2)(C)C)[H])C)C(=O)CO	6-Fluoro-11,21-dihydroxy-16,17-[(l-methylethylidene)bis(oxy)]-(6alpha,11beta,16alpha)-pregn-4-ene-3,20-dione	FDA library	FDA	PWK0000645	-0.545079
Oxiconazole Nitrate	C(\c1c(cc(cc1)Cl)Cl)(/Cn1cncc1)=N/OCc1c(cc(cc1)Cl)Cl	(Z)-1-(2,4-dichlorophenyl)-N-[(2,4-dichlorophenyl)methoxy]-2-imidazol-1-ylethanimine nitric acid	FDA library	FDA	PWK0000646	-0.0793602
Rebamipide	C\1(=C\C(Nc2c1cccc2)=O)/CC(NC(c1ccc(cc1)Cl)=O)C(=O)O	2-[(4-chlorobenzoyl)amino]-3-(2-oxo-1H-quinolin-4-yl)propanoic acid	FDA library	FDA	PWK0000647	-0.256497
Nilvadipine	C=1(\C(\C(=C(/N/C1/C)\C#N)\C(=O)OC)c1cc([N+]([O-])=O)ccc1)/C(OC(C)C)=O	3-O-methyl 5-O-propan-2-yl 2-cyano-6-methyl-4-(3-nitrophenyl)-1,4-dihydropyridine-3,5-dicarboxylate	FDA library	FDA	PWK0000648	0.445149
Etanidazole	n1(ccnc1[N+]([O-])=O)CC(=O)NCCO	N-(2-hydroxyethyl)-2-nitro-1H-imidazole-1-acetamide	FDA library	FDA	PWK0000649	0.935808
Pinaverium bromide	C1([C@]2(C[C@@]1(CCC2CCOCC[N+]1(Cc2c(cc(c(c2)OC)OC)Br)CCOCC1)[H])[H])(C)C	4-[(2-bromo-4,5-dimethoxyphenyl)methyl]-4-[2-[2-(6,6-dimethyl-4-bicyclo[3.1.1]heptanyl)ethoxy]ethyl]morpholin-4-ium bromide	FDA library	FDA	PWK0000650	0.000257219
Glimepiride	N1(C(\C(=C(/C1)\C)\CC)=O)C(=O)NCCc1ccc(S(NC(N[C@@H]2CC[C@H](CC2)C)=O)(=O)=O)cc1	3-ethyl-4-methyl-N-{2-[4-({[(4-methylcyclohexyl)carbamoyl]amino}sulfonyl)phenyl]ethyl}-2-oxo-2,5-dihydro-1H-pyrrole-1-carboxamide	FDA library	FDA	PWK0000651	-0.549247
Picrotoxinin	[C@]123[C@]4([C@](C5C(O[C@@H]([C@]4(OC1=O)[H])[C@@H]5C(=C)C)=O)(CC2O3)O)C	1aR-(1aalpha,2abeta,3beta,6beta,6abeta,8aS*,8bbeta,9R*))-Hexahydro-2a-hydroxy-8b-methyl-9-(1-methylethenyl)-3,6-methano-8H-1,5,7-trioxa cyclopenta(ij)cycloprop(a)azulene-4,8(3H)-dione	FDA library	FDA	PWK0000652	-0.0186509
Mepenzolate bromide	C(C(c1ccccc1)(c1ccccc1)O)(OC1C[N+](CCC1)(C)C)=O	(1,1-dimethylpiperidin-1-ium-3-yl) 2-hydroxy-2,2-diphenylacetate bromide	FDA library	FDA	PWK0000653	-0.0774118
Benfotiamine	n1c(c(CN(/C(=C(\SC(=O)c2ccccc2)/CCOP(=O)(O)O)/C)C=O)cnc1C)N	S-[2-{[(4-amino-2-methylpyrimidin-5-yl)methyl] (formyl)amino}-5-(phosphonooxy)pent-2-en-3-yl] benzenecarbothioate	FDA library	FDA	PWK0000654	-0.599965
Halcinonide	[C@@]12([C@@]3([C@]([C@]4([C@@]([C@@]5(\C(=C/C(=O)CC5)\CC4)C)([C@H](C3)O)F)[H])(C[C@H]1OC(O2)(C)C)[H])C)C(=O)CCl	(4aS,4bR,5S,6aS,6bS,9aR,10aS,10bS)-6b-(chloroacetyl)-4b-fluoro-5-hydroxy-4a,6a,8,8-tetramethyl-3,4,4a,4b,5,6,6a,6b,9a,10,10a,10b,11,12-tetradecahydro-2H-naphtho[2',1':4,5]indeno[1,2-d][1,3]dioxol-2-one	FDA library	FDA	PWK0000655	-0.49782
Lanatoside C	O1C(C(C(C(C1CO)O)O)O)OC2C(OC(CC2OC(=O)C)OC3C(OC(CC3O)OC4C(OC(CC4O)OC9CC8C(C5(C(C6(C(C(C5)O)(C(CC6)C7=CC(=O)OC7)C)O)(CC8)C)C)(CC9)C)C)C)C		FDA library	FDA	PWK0000656	0.729539
Benzamil hydrochloride	c1(nc(c(nc1N)N)Cl)C(\N=C(\NCc1ccccc1)/N)=O	3,5-diamino-N-[(1E)- amino(benzylamino)methylidene]- 6-chloropyrazine-2-carboxamide	FDA library	FDA	PWK0000657	-0.868122
Suxibuzone	N1(N(C(C(C1=O)(CCCC)COC(=O)CCC(O)=O)=O)c1ccccc1)c1ccccc1	4-[(4-butyl-3,5-dioxo-1,2-diphenylpyrazolidin-4-yl)methoxy]-4-oxobutanoic acid	FDA library	FDA	PWK0000658	-0.337913
6-Furfurylaminopurine	c12c(nc[nH]1)ncnc2NCc1occc1	N-(furan-2-ylmethyl)-7H-purin-6-amine	FDA library	FDA	PWK0000659	0.00427135
Avermectin B1a	[C@]1/2([C@]\3([C@](OC/C3=C\C=C\[C@@H](C(\C(=C\C[C@]3(O[C@]\4(O[C@@]([C@H](\C=C4)C)([C@](C)([H])CC)[H])C[C@@H](OC1=O)C3)[H])\C)O[C@@]1(O[C@H](C([C@H](C1)OC)O[C@@]1(O[C@H]([C@@H]([C@H](C1)OC)O)C)[H])C)[H])C)([C@@H](/C(=C2)/C)O)[H])O)[H]		FDA library	FDA	PWK0000660	0.403864
Pranlukast	c1(/C=2/Oc3c(C(\C2)=O)cccc3NC(c2ccc(cc2)OCCCCc2ccccc2)=O)nnn[nH]1	N-[4-oxo-2-(2H-tetrazol-5-yl)chromen-8-yl]-4-(4-phenylbutoxy)benzamide	FDA library	FDA	PWK0000661	-0.747321
D,L-Penicillamine	[C@@H](C(=O)O)(C(S)(C)C)N	2-amino-3-methyl-3-sulfanylbutanoic acid	FDA library	FDA	PWK0000662	-0.281158
Zileuton	c1(sc2c(c1)cccc2)C(N(C(=O)N)O)C	1-[1-(1-benzothiophen-2-yl)ethyl]-1-hydroxyurea	FDA library	FDA	PWK0000663	-0.497498
Loratadine	C\1(/c2c(cc(cc2)Cl)CCc2c1nccc2)=C/1\CCN(C(=O)OCC)CC1	ethyl 4-(8-chloro-5,6-dihydro-11H-benzo[5,6]cyclohepta[1,2-b]pyridin-11-ylidene)-1-piperidinecarboxylate	FDA library	FDA	PWK0000664	-0.266954
Tetraethylenepentamine pentahydrochloride	N(CCNCCNCCN)CCN	N'-[2-[2-(2-aminoethylamino)ethylamino]ethyl]ethane-1,2-diamine pentahydrochloride	FDA library	FDA	PWK0000665	-0.0596851
Nisoldipine	C=1(\C(\C(=C(/N/C1/C)\C)\C(=O)OC)c1c([N+]([O-])=O)cccc1)/C(OCC(C)C)=O	3-O-methyl 5-O-(2-methylpropyl) 2,6-dimethyl-4-(2-nitrophenyl)-1,4-dihydropyridine-3,5-dicarboxylate	FDA library	FDA	PWK0000666	-0.375225
Acefylline	c12c(N(C(N(C1=O)C)=O)C)ncn2CC(O)=O	2-(1,3-dimethyl-2,6-dioxopurin-7-yl)acetic acid	FDA library	FDA	PWK0000667	-0.0934428
Acitretin	c1(c(c(c(cc1C)OC)C)C)\C=C\C(=C\C=C\C(=C\C(=O)O)\C)\C	(2E,4E,6E,8E)-9-(4-methoxy-2,3,6-trimethylphenyl)-3,7-dimethylnona-2,4,6,8-tetraenoic acid	FDA library	FDA	PWK0000668	-0.678541
Zonisamide	S(Cc1noc2c1cccc2)(=O)(=O)N	1,2-benzoxazol-3-ylmethanesulfonamide	FDA library	FDA	PWK0000669	-0.393108
Irsogladine maleate	c1(nc(nc(n1)N)N)c1c(ccc(c1)Cl)Cl	6-(2,5-dichlorophenyl)-1,3,5-triazine-2,4-diamine (Z)-but-2-enedioic acid	FDA library	FDA	PWK0000670	-0.383506
Dydrogesterone	[C@]12([C@]([C@]\3([C@]([C@]4(\C(\C=C3)=C/C(=O)CC4)C)(CC1)[H])[H])(CC[C@@H]2C(=O)C)[H])C	(8S,9R,10S,13S,14S,17S)-17-acetyl-10,13-dimethyl-1,2,8,9,11,12,14,15,16,17-decahydrocyclopenta[a]phenanthren-3-one	FDA library	FDA	PWK0000671	-0.731487
Sumatriptan succinate	S(=O)(=O)(Cc1cc2c(c[nH]c2cc1)CCN(C)C)NC	1-[3-[2-(dimethylamino)ethyl]-1H-indol-5-yl]-N-methylmethanesulfonamide butanedioic acid	FDA library	FDA	PWK0000672	-1.08438
Opipramol dihydrochloride	N1(c2c(\C=C/c3c1cccc3)cccc2)CCCN1CCN(CC1)CCO	4-[3-(5H-dibenz[b,f]azepin- 5-yl)propyl]-1-piperazinethanol	FDA library	FDA	PWK0000673	-0.807159
Nalidixic acid sodium salt	C=1(\C(c2c(N(/C1)CC)nc(cc2)C)=O)/C([O-])=O	1-ethyl-7-methyl-4-oxo-1,8-naphthyridine-3-carboxylate sodium	FDA library	FDA	PWK0000674	-0.898452
Oxacillin sodium	N12[C@@H]([C@@H](C1=O)NC(c1c(noc1C)c1ccccc1)=O)SC([C@@H]2C([O-])=O)(C)C	(2S,5R,6R)-3,3-dimethyl-6-[(5-methyl-3-phenyl-1,2-oxazole-4-carbonyl)amino]-7-oxo-4-thia-1-azabicyclo[3.2.0]heptane-2-carboxylate sodium	FDA library	FDA	PWK0000675	-0.432626
Beta-Escin	C(OC1[C@@H](C2([C@@H](C[C@]/3(C4(CCC5[C@@](CO)(C(CCC5(C4C/C=C3/C2CC1(C)C)C)OC1O[C@@H]([C@@H](O[C@@H]2O[C@@H]([C@H]([C@@H]([C@H]2O)O)O)CO)[C@@H]([C@H]1O[C@@H]1O[C@@H](C([C@@H]([C@H]1O)O)O)CO)O)C(O)=O)C)C)C)O)CO)OC(C)=O)([H])=C(C)C(O)=O	(beta-D-Xylopyrannosyl)-3(beta-D-glucopyrannosyl)-4(methyl-3 acetoxybutyryl)-28tetrahydroxy-16alpha,21alpha,22beta,24oleanone-12	FDA library	FDA	PWK0000676
Thiamine hydrochloride	[N+]1(=CSC(=C1C)CCO)Cc2c(nc(nc2)C)N	3-[(4-Ammonio-2-methyl-5-pyrimidinyl)methyl]-5-(2-hydroxyethyl)-4-methyl-1,3-thiazol-3-ium dichloride	FDA library	FDA	PWK0000677	0.125107
Tazobactam	S1([C@]([C@@H](N2[C@H]1CC2=O)C(=O)O)(Cn1nncc1)C)(=O)=O	(2S,3S,5R)-3-methyl-7-oxo-3-(1H-1,2,3-triazol-1-ylmethyl)-4-thia-1-azabicyclo[3.2.0]heptane-2-carboxylic acid 4,4-dioxide	FDA library	FDA	PWK0000678	-0.229107
Ibandronate sodium	C(P(=O)(O)O)(P(=O)(O)O)(CCN(CCCCC)C)O	[1-hydroxy-3-[methyl(pentyl)amino]-1-phosphonopropyl]phosphonic acid	FDA library	FDA	PWK0000679	-0.138428
Warfarin	C/1(=C(/c2c(OC1=O)cccc2)\O)\C(CC(=O)C)c1ccccc1	4-hydroxy-3-(3-oxo-1-phenylbutyl)chromen-2-one	FDA library	FDA	PWK0000680	-0.185354
Pranoprofen	O1c2c(Cc3c1ccc(c3)C(C(=O)O)C)cccn2	2-(5H-chromeno[2,3-b]pyridin-7-yl)propanoic acid	FDA library	FDA	PWK0000681	-0.548221
Secnidazole	c1(n(c(nc1)C)CC(O)C)[N+]([O-])=O	1-(2-methyl-5-nitroimidazol-1-yl)propan-2-ol	FDA library	FDA	PWK0000682	-0.361665
Pempidine tartrate	N1(C(CCCC1(C)C)(C)C)C	(2R,3R)-2,3-dihydroxybutanedioic acid 1,2,2,6,6-pentamethylpiperidine	FDA library	FDA	PWK0000683	-0.727728
Mirabegron	OC(c1ccccc1)CNCCc1ccc(NC(Cc2csc(n2)N)=O)cc1		FDA library	FDA	PWK0000684	-0.864427
Ibutilide fumarate	S(Nc1ccc(cc1)C(O)CCCN(CC)CCCCCCC)(=O)(=O)C	N-[4-[4-[ethyl(heptyl)amino]-1-hydroxybutyl]phenyl]methanesulfonamide but-2-enedioic acid	FDA library	FDA	PWK0000685	-0.605167
Tigecycline	O=C(CNC(C)(C)C)Nc1c(O)c2C(=O)C=3C(Cc2c(c1)N(C)C)CC1C(O)(C3O)C(=O)C(=C(O)C1N(C)C)C(=O)N		FDA library	FDA	PWK0000686	-0.343611
Tramadol hydrochloride	[C@@]1([C@@H](CN(C)C)CCCC1)(c1cc(OC)ccc1)O	(1R,2R)-2-[(dimethylamino)methyl]-1-(3-methoxyphenyl)cyclohexan-1-ol hydrochloride	FDA library	FDA	PWK0000687	-0.527671
Estropipate	S(Oc1cc2c([C@@]3([C@]([C@]4([C@@](C(CC4)=O)(CC3)C)[H])(CC2)[H])[H])cc1)(=O)(=O)O	[(8R,9S,13S,14S)-13-Methyl-17-oxo-7,8,9,11,12,14,15,16-octahydro-6H-cyclopenta[a]phenanthren-3-yl] hydrogen sulfate piperazine	FDA library	FDA	PWK0000688	-0.361974
Butylscopolammonium (n-) bromide	[C@]12([C@@](O1)([C@]1([N+]([C@@]2(C[C@H](C1)OC([C@@H](c1ccccc1)CO)=O)[H])(CCCC)C)[H])[H])[H]	[7(S)-(1alpha,2beta,4beta,5alpha,7beta)]-9-butyl-7-(3-hydroxy-1-oxo-2-phenylpropoxy)-9-methyl-3-oxa-9-azonitricyclo[3.3.1.0(2,4)]nonane bromide	FDA library	FDA	PWK0000689	-0.078868
Irinotecan hydrochloride trihydrate	N12\C(\c3c(C1)c(c1c(n3)ccc(OC(N3CCC(N4CCCCC4)CC3)=O)c1)CC)=C/C/1=C(\C2=O)/COC([C@]1(O)CC)=O	(S)-4,11-diethyl-3,4,12,14-tetrahydro-4-hydroxy-3,14-dioxo1H-pyrano[3,4:6,7]-indolizino[1,2-b]quinolin-9-yl-[1,4bipiperidine]-1-carboxylate hydrochloride trihydrate	FDA library	FDA	PWK0000690	-0.136516
Tylosin	[C@@H]1([C@@H]([C@H]([C@@H]([C@H](O1)C)O[C@H]1CC([C@H]([C@@H](O1)C)O)(O)C)N(C)C)O)O[C@@H]1[C@H]([C@@H](CC(O[C@@H]([C@H](\C=C(\C=C\C([C@@H](C[C@@H]1CC=O)C)=O)/C)CO[C@H]1[C@@H]([C@@H]([C@@H]([C@H](O1)C)O)OC)OC)CC)=O)O)C		FDA library	FDA	PWK0000691	-0.472006
Citalopram Hydrobromide	C1(c2c(CO1)cc(C#N)cc2)(c1ccc(cc1)F)CCCN(C)C	1-[3-(dimethylamino)propyl]-1-(4-fluorophenyl)-3H-2-benzofuran-5-carbonitrile hydrobromide	FDA library	FDA	PWK0000692	-0.341995
Promazine hydrochloride	N1(c2c(Sc3c1cccc3)cccc2)CCCN(C)C	N,N-dimethyl-3-phenothiazin-10-ylpropan-1-amine hydrochloride	FDA library	FDA	PWK0000693	-0.376072
Sulfamerazine	S(Nc1nc(ccn1)C)(c1ccc(N)cc1)(=O)=O	4-Amino-N-(4-methyl-2-pyrimidinyl)benzenesulfonamide	FDA library	FDA	PWK0000694	1.10431
Venlafaxine	C(C1(O)CCCCC1)(c1ccc(cc1)OC)CN(C)C	1-[2-(dimethylamino)-1-(4-methoxyphenyl)ethyl]cyclohexan-1-ol	FDA library	FDA	PWK0000695	-0.0296599
Ethotoin	N1(C(NC(C1=O)c1ccccc1)=O)CC	3-ethyl-5-phenylimidazolidine-2,4-dione	FDA library	FDA	PWK0000696	0.263859
3-alpha-Hydroxy-5-beta-androstan-17-one	[C@]12(C3([C@]([C@]4([C@@](C(CC4)=O)(CC3)C)[H])(CC[C@@]1(C[C@@H](CC2)O)[H])[H])[H])C	(3R,5R)-3-hydroxy-10,13-dimethyl-1,2,3,4,5,6,7,8,9,11,12,14,15,16-tetradecahydrocyclopenta[a]phenanthren-17-one	FDA library	FDA	PWK0000697	0.270171
Tetrahydrozoline hydrochloride	C/1(\C2c3c(CCC2)cccc3)=N/CCN1	(RS)-2-(1,2,3,4-tetrahydronaphthalen-1-yl)-4,5-dihydro-1H-imidazole hydrochloride	FDA library	FDA	PWK0000698	-0.181615
Hexestrol	C(C(c1ccc(cc1)O)CC)(c1ccc(cc1)O)CC	4-[4-(4-hydroxyphenyl)hexan-3-yl]phenol	FDA library	FDA	PWK0000699	-0.687659
Cefmetazole sodium salt	[C@]1(NC(CSCC#N)=O)(C(N\2[C@@]1(SC\C(=C2\C(=O)[O-])\CSc1n(nnn1)C)[H])=O)OC	(6R,7S)-7-(2-(cyanomethylthio)acetamido)-7-methoxy-3-((1-methyl-1H-tetrazol-5-ylthio)methyl)-8-oxo-5-thia-1-azabicyclo[4.2.0]oct-2-ene-2-carboxylic acid	FDA library	FDA	PWK0000700	-0.364551
Trihexyphenidyl-D,L Hydrochloride	C(CCN1CCCCC1)(c1ccccc1)(C1CCCCC1)O	1-cyclohexyl-1-phenyl-3-piperidin-1-ylpropan-1-ol hydrochloride	FDA library	FDA	PWK0000701	0.0575663
Succinylsulfathiazole	c1(ccc(cc1)NC(=O)CCC(O)=O)S(Nc1sccn1)(=O)=O	4-oxo-4-[4-(1,3-thiazol-2-ylsulfamoyl)anilino]butanoic acid	FDA library	FDA	PWK0000702	-0.676912
Famprofazone	C\1(=C(\C(N(N1C)c1ccccc1)=O)/C(C)C)/CN(C(Cc1ccccc1)C)C	1-methyl-5-{[methyl(1-phenylpropan-2-yl)amino]methyl}-2-phenyl-4-(propan-2-yl)-1,2-dihydro-3H-pyrazol-3-one	FDA library	FDA	PWK0000703	0.379146
Bromopride	c1(c(cc(c(c1)Br)N)OC)C(=O)NCCN(CC)CC	4-amino-5-bromo-N-[2-(diethylamino)ethyl]-2-methoxybenzamide	FDA library	FDA	PWK0000704	-0.675335
Methyl benzethonium chloride	C(c1cc(c(cc1)OCCOCC[N+](Cc1ccccc1)(C)C)C)(CC(C)(C)C)(C)C	(N,N-Dimethyl-N-[2-[2-[methyl-4-(1,1,3,3-tetramethylbutyl),phenoxy]ethoxy]ethyl]benzene-methananium chloride)	FDA library	FDA	PWK0000705
Chlorcyclizine hydrochloride	N1(C(c2ccc(cc2)Cl)c2ccccc2)CCN(CC1)C	1-[(4-Chlorophenyl)phenyl-methyl]-4-methylpiperazine	FDA library	FDA	PWK0000706	-0.410165
Diphenylpyraline hydrochloride	C(OC1CCN(CC1)C)(c1ccccc1)c1ccccc1	(4-Diphenylmethoxy-1-methylpiperidine) hydrochloride	FDA library	FDA	PWK0000707	-0.257193
Benzethonium chloride	C(c1ccc(cc1)OCCOCC[N+](Cc1ccccc1)(C)C)(CC(C)(C)C)(C)C	benzyl-dimethyl-[2-[2-[4-(2,4,4-trimethylpentan-2-yl)phenoxy]ethoxy]ethyl]azanium chloride	FDA library	FDA	PWK0000708
Trioxsalen	c12c(\C(=C/C(O1)=O)\C)cc1c(c2C)oc(c1)C	2,5,9-trimethylfuro[3,2-g]chromen-7-one	FDA library	FDA	PWK0000709	-0.901042
Doxofylline	c12c(C(N(C(N1C)=O)C)=O)n(cn2)CC1OCCO1	7-(1,3-dioxolan-2-ylmethyl)-1,3-dimethylpurine-2,6-dione	FDA library	FDA	PWK0000710	-0.110988
Sulfabenzamide	S(NC(=O)c1ccccc1)(c1ccc(N)cc1)(=O)=O	4-Amino-N-benzoyl-benzenesulfonamide	FDA library	FDA	PWK0000711	-0.461447
Benzocaine	C(c1ccc(N)cc1)(=O)OCC	4-Aminobenzoic acid ethyl ester	FDA library	FDA	PWK0000712	-0.596649
Dipyrone	C=1(\C(N(N(/C1/C)C)c1ccccc1)=O)/N(CS([O-])(=O)=O)C	sodium [(2,3-dihydro-1,5-dimethyl-3-oxo-2-phenyl-1H-pyrazol-4-yl)methylamino] methanesulfonate	FDA library	FDA	PWK0000713	-0.472655
Isosorbide dinitrate	[C@]12([C@@H](CO[C@@]1([C@H](CO2)O[N+]([O-])=O)[H])O[N+]([O-])=O)[H]	[(3S,3aS,6R,6aS)-3-nitrooxy-2,3,3a,5,6,6a-hexahydrofuro[3,2-b]furan-6-yl] nitrate	FDA library	FDA	PWK0000714	-0.786484
Sulfachloropyridazine	S(Nc1nnc(Cl)cc1)(c1ccc(N)cc1)(=O)=O	4-amino-N-(6-chloropyridazin-3-yl)benzenesulfonamide	FDA library	FDA	PWK0000715	-0.114543
Pramoxine hydrochloride	N1(CCCOc2ccc(cc2)OCCCC)CCOCC1	4-[3-(4-butoxyphenoxy)propyl]morpholine hydrochloride	FDA library	FDA	PWK0000716	-0.402382
Finasteride	[C@]12([C@]([C@]3([C@@]([C@]4(\C=C/C(N[C@@]4(CC3)[H])=O)C)(CC1)[H])[H])(CC[C@@H]2C(NC(C)(C)C)=O)[H])C	N-(1,1-dimethylethyl)-3-oxo-(5alpha,17beta)-4-azaandrost-1-ene-17-carboxamide	FDA library	FDA	PWK0000717	-0.191984
Fluorometholone	[C@]\1\2([C@@]3([C@]([C@]4([C@@]([C@](CC4)(C(=O)C)O)(C[C@@H]3O)C)[H])(C[C@@H](/C1=C/C(\C=C2)=O)C)[H])F)C	(6S,8S,9R,10S,11S,13S,14S,17R)-17-acetyl-9-fluoro-11,17-dihydroxy-6,10,13-trimethyl-6,7,8,11,12,14,15,16-octahydrocyclopenta[a]phenanthren-3-one	FDA library	FDA	PWK0000718	-0.406498
Cephalothin sodium salt	N1\2C([C@]([C@]1(SC\C(=C2\C([O-])=O)\COC(=O)C)[H])(NC(Cc1sccc1)=O)[H])=O	7-(2-Thienylacetamido)cephalosporanic acid sodium salt	FDA library	FDA	PWK0000719	-0.423637
Cefuroxime sodium salt	N1\2C([C@]([C@]1(SC\C(=C2\C([O-])=O)\COC(=O)N)[H])(NC(/C(/c1occc1)=N\OC)=O)[H])=O	Sodium (6R,7R)-3-(carbamoyloxymethyl)-7-[[(2Z)-2-(furan-2-yl)-2-methoxyiminoacetyl]amino]-8-oxo-5-thia-1-azabicyclo[4.2.0]oct-2-ene-2-carboxylate	FDA library	FDA	PWK0000720	-0.229381
Althiazide	S1(c2c(NC(N1)CSCC=C)cc(c(S(=O)(=O)N)c2)Cl)(=O)=O	(3R)-3-[(Allylsulfanyl)methyl]-6-chloro-3,4-dihydro-2H-1,2,4-benzothiadiazine-7-sulfonamide 1,1-dioxide	FDA library	FDA	PWK0000721	-0.539013
Isopyrin hydrochloride	C=1(/C(N(N(\C1\C)C)c1ccccc1)=O)\NC(C)C	1,5-dimethyl-2-phenyl-4-(propan-2-ylamino)pyrazol-3-one hydrochloride	FDA library	FDA	PWK0000722	-0.885405
Phenethicillin potassium salt	N12[C@@]([C@@](C1=O)(NC(C(Oc1ccccc1)C)=O)[H])(SC([C@@H]2C([O-])=O)(C)C)[H]	(2S,5R,6R)-3,3-dimethyl-7-oxo-6-(2-phenoxypropanoylamino)-4-thia-1-azabicyclo[3.2.0]heptane-2-carboxylate potassium	FDA library	FDA	PWK0000723	-0.870014
Sulfamethoxypyridazine	S(Nc1nnc(cc1)OC)(c1ccc(N)cc1)(=O)=O	4-amino-N-(6-methoxypyridazin-3-yl)benzenesulfonamide	FDA library	FDA	PWK0000724	-0.120625
Deferoxamine mesylate	C(N(O)CCCCCNC(=O)CCC(N(O)CCCCCN)=O)(=O)CCC(=O)NCCCCCN(C(=O)C)O	N-[5-[[4-[5-[acetyl(hydroxy)amino]pentylamino]-4-oxobutanoyl]-hydroxyamino]pentyl]-N'-(5-aminopentyl)-N'-hydroxybutanediamide methanesulfonic acid	FDA library	FDA	PWK0000725	0.223171
Mephentermine hemisulfate	C(NC)(Cc1ccccc1)(C)C.C(NC)(Cc1ccccc1)(C)C	N,2-dimethyl-1-phenylpropan-2-amine sulfuric acid	FDA library	FDA	PWK0000726	-0.373523
Liranaftate	C(N(c1nc(OC)ccc1)C)(Oc1cc2c(cc1)CCCC2)=S	O-(5,6,7,8-tetrahydronaphthalen-2-yl) N-(6-methoxypyridin-2-yl)-N-methylcarbamothioate	FDA library	FDA	PWK0000727	0.866374
Sulfadimethoxine	S(Nc1nc(nc(c1)OC)OC)(c1ccc(N)cc1)(=O)=O	N1-(2,6-dimethoxy-4-pyeimidinyl)sulfanilamide	FDA library	FDA	PWK0000728	-0.814177
Sulfanilamide	S(c1ccc(N)cc1)(=O)(=O)N	4-Aminobenzenesulfonamide	FDA library	FDA	PWK0000729	-0.0326811
Balsalazide Sodium	c1(C([O-])=O)c(ccc(/N=N/c2ccc(C(=O)NCCC([O-])=O)cc2)c1)O	(3Z)-3-[[4-(2-carboxylatoethylcarbamoyl)phenyl]hydrazinylidene]-6-oxocyclohexa-1,4-diene-1-carboxylate dihydrate disodium	FDA library	FDA	PWK0000730	-0.526895
Sulfaquinoxaline sodium salt	S([N-]c1nc2c(nc1)cccc2)(c1ccc(N)cc1)(=O)=O	(4-aminophenyl)sulfonyl-quinoxalin-2-ylazanide sodium	FDA library	FDA	PWK0000731	0.108157
Streptozotocin	[C@@H]1(NC(N(N=O)C)=O)[C@H]([C@@H]([C@H](O[C@@H]1O)CO)O)O	1-methyl-1-nitroso-3-[(2S,3R,4R,5S,6R)-2,4,5-trihydroxy-6-(hydroxymethyl)oxan-3-yl]urea	FDA library	FDA	PWK0000732	-0.299525
Metoprolol-(+,-) (+)-tartrate salt	N(CC(COc1ccc(cc1)CCOC)O)C(C)C.N(CC(COc1ccc(cc1)CCOC)O)C(C)C	2,3-dihydroxybutanedioic acid 1-[4-(2-methoxyethyl)phenoxy]-3-(propan-2-ylamino)propan-2-ol	FDA library	FDA	PWK0000733	-0.690879
Flumethasone	[C@]\1\2([C@@]3([C@]([C@]4([C@@]([C@]([C@@H](C4)C)(C(=O)CO)O)(C[C@@H]3O)C)[H])(C[C@@H](/C1=C/C(\C=C2)=O)F)[H])F)C	(6S,8S,9R,10S,11S,13S,14S,16R,17R)-6,9-difluoro-11,17-dihydroxy-17-(2-hydroxyacetyl)-10,13,16-trimethyl-6,7,8,11,12,14,15,16-octahydrocyclopenta[a]phenanthren-3-one	FDA library	FDA	PWK0000734	-0.37736
Flecainide acetate	c1(C(NCC2NCCCC2)=O)c(OCC(F)(F)F)ccc(c1)OCC(F)(F)F	N-(piperidin-2-ylmethyl)-2,5-bis(2,2,2-trifluoroethoxy)benzamide acetic acid	FDA library	FDA	PWK0000735	-0.552152
Cefazolin sodium salt	N1\2C([C@]([C@]1(SC\C(=C2\C([O-])=O)\CSc1sc(nn1)C)[H])(NC(Cn1nnnc1)=O)[H])=O	sodium (6R,7R)-3-{[(5-methyl-1,3,4-thiadiazol-2-yl)sulfanyl]methyl}-8-oxo-7-[2-(1H-1,2,3,4-tetrazol-1-yl)acetamido]-5-thia-1-azabicyclo[4.2.0]oct-2-ene-2-carboxylate	FDA library	FDA	PWK0000736	-0.682698
Trimetozine	COc1c(OC)cc(C(=O)N2CCOCC2)cc1OC	morpholin-4-yl-(3,4,5-trimethoxyphenyl)methanone	FDA library	FDA	PWK0000737	-0.7528
Folinic acid calcium salt	C/1\2=C(/N/C(=N\C1=O)/N)\NCC(N2C=O)CNc1ccc(C(N[C@H](C([O-])=O)CCC([O-])=O)=O)cc1	(2S)-2-[[4-[(2-amino-5-formyl-4-oxo-1,6,7,8-tetrahydropteridin-6-yl)methylamino]benzoyl]amino]pentanedioate calcium	FDA library	FDA	PWK0000738	-0.217116
Levonordefrin	c1(cc(c(cc1)O)O)[C@H]([C@@H](N)C)O	4-[(1R,2S)-2-amino-1-hydroxypropyl]benzene-1,2-diol	FDA library	FDA	PWK0000739	-0.66877
Ebselen	N1(C(c2c([Se]1)cccc2)=O)c1ccccc1	2-Phenyl-1,2-benzisoselenazol-3(2H)-one	FDA library	FDA	PWK0000740	-0.458419
Nadide	n1([C@H]2[C@@H]([C@@H]([C@H](O2)COP(OP(OC[C@H]2O[C@@H]([n+]3cc(C(=O)N)ccc3)[C@@H]([C@@H]2O)O)([O-])=O)(=O)O)O)O)c2c(nc1)c(ncn2)N	[[(2R,3S,4R,5R)-5-(6-aminopurin-9-yl)-3,4-dihydroxyoxolan-2-yl]methoxy-hydroxyphosphoryl] [(2R,3S,4R,5R)-5-(3-carbamoylpyridin-1-ium-1-yl)-3,4-dihydroxyoxolan-2-yl]methyl phosphate	FDA library	FDA	PWK0000741	0.48296
Sulfamethizole	S(Nc1sc(nn1)C)(c1ccc(N)cc1)(=O)=O	4-amino-N-(5-methyl-1,3,4-thiadiazol-2-yl)benzene-1-sulfonamide	FDA library	FDA	PWK0000742	-1.01099
Medrysone	[C@]12(\C(=C/C(=O)CC1)\[C@H](C[C@@]1([C@@]2([C@H](C[C@]2([C@]1(CC[C@@H]2C(=O)C)[H])C)O)[H])[H])C)C	(6S,8S,9S,10R,11S,13S,14S,17S)-17-acetyl-11-hydroxy-6,10,13-trimethyl-1,2,6,7,8,9,11,12,14,15,16,17-dodecahydrocyclopenta[a]phenanthren-3-one	FDA library	FDA	PWK0000743	-0.707724
Flunixin meglumine	c1ccc(c(n1)Nc1c(c(ccc1)C(F)(F)F)C)C(O)=O	(2R,3R,4R,5S)-6-(methylamino)hexane-1,2,3,4,5-pentol 2-[2-methyl-3-(trifluoromethyl)anilino]pyridine-3-carboxylic acid	FDA library	FDA	PWK0000744	-0.941146
Spiramycin	C1(C(C(C(C(O1)C)OC1CC(C(C(O1)C)O)(O)C)N(C)C)O)O[C@@H]1[C@H]([C@@H](CC(O[C@@H](C/C=C/C=C/[C@H](OC2OC(C(CC2)N(C)C)C)[C@@H](C[C@@H]1CC=O)C)C)=O)O['R'])OC		FDA library	FDA	PWK0000745	-0.353888
Glycopyrrolate	C(C(c1ccccc1)(C1CCCC1)O)(OC1C[N+](CC1)(C)C)=O	(1,1-dimethylpyrrolidin-1-ium-3-yl) 2-cyclopentyl-2-hydroxy-2-phenylacetate bromide	FDA library	FDA	PWK0000746	-0.505027
Aprepitant	N/1=C(/NNC1=O)\CN1[C@H]([C@@H](O[C@@H](c2cc(C(F)(F)F)cc(C(F)(F)F)c2)C)OCC1)c1ccc(cc1)F	5-[[(2R,3S)-2-[(1R)-1-[3,5-bis(trifluoromethyl)phenyl]ethoxy]-3-(4-fluorophenyl)-4-morpholinyl]methyl]-1,2-dihydro-3H-1,2,4-triazol-3-one	FDA library	FDA	PWK0000747	-0.298525
Monensin sodium salt	[C@]12(O[C@]([C@H]([C@H]([C@@H](C([O-])=O)C)OC)C)([C@@H]([C@H](C1)O)C)[H])O[C@]([C@@]1(O[C@]([C@@]3(O[C@@]([C@]4(O[C@@]([C@@H](C[C@@H]4C)C)(O)CO)[H])(C[C@@H]3C)[H])[H])(CC1)CC)[H])(CC2)C	4-[2-[5-ethyl-5-[5-[6-hydroxy-6-(hydroxymethyl)-3,5-dimethyl-oxan-2-yl]- 3-methyl-oxolan-2-yl]oxolan-2-yl]-9-hydroxy-2,8-dimethyl-1,6-dioxasp iro[4.5]dec-7-yl]-3-methoxy-2-methyl-pentanoate sodium	FDA library	FDA	PWK0000748	-0.402783
Isoetharine mesylate salt	c1(cc(c(cc1)O)O)C(C(NC(C)C)CC)O	4-[1-hydroxy-2-(propan-2-ylamino)butyl]benzene-1,2-diol methanesulfonic acid	FDA library	FDA	PWK0000749	-0.934414
Mevalonic-D, L acid lactone	C1(CC(CCO1)(O)C)=O	4-hydroxy-4-methyloxan-2-one	FDA library	FDA	PWK0000750	-0.178528
Terazosin hydrochloride	c1(nc(c2c(n1)cc(c(c2)OC)OC)N)N1CCN(C(C2OCCC2)=O)CC1	[4-(4-amino-6,7-dimethoxyquinazolin-2-yl)piperazin-1-yl]-(oxolan-2-yl)methanone hydrochloride	FDA library	FDA	PWK0000751	0.0798839
Phenazopyridine hydrochloride	n1c(c(/N=N/c2ccccc2)ccc1N)N	2,6-Diamino-3-(phenylazo)pyridine	FDA library	FDA	PWK0000752
Demeclocycline hydrochloride	[C@@]12(\C(=C/3\C(c4c([C@H]([C@]3(C[C@]1([C@@H](\C(=C(/C2=O)\C(=O)N)\O)N(C)C)[H])[H])O)c(ccc4O)Cl)=O)\O)O	(4S,4aS,5aS,6S,12aS)-7-chloro-4-(dimethylamino)-3,6,10,12,12a-pentahydroxy-1,11-dioxo-1,4,4a,5,5a,6,11,12a-octahydrotetracene-2-carboxamide	FDA library	FDA	PWK0000753	0.290837
Fenoprofen calcium salt dihydrate	c1(cccc(c1)C(C(=O)[O-])C)Oc1ccccc1.c1(cccc(c1)C(C(=O)[O-])C)Oc1ccccc1	2-(3-phenoxyphenyl)propanoate calcium dihydrate	FDA library	FDA	PWK0000754	-0.900092
Piperacillin sodium salt	N12[C@@]([C@@](C1=O)(NC([C@H](NC(N1C(C(N(CC1)CC)=O)=O)=O)c1ccccc1)=O)[H])(SC([C@@H]2C([O-])=O)(C)C)[H]	sodium (2S,5R,6R)-6-[[(2R)-2-[(4-ethyl-2,3-dioxopiperazine-1-carbonyl)amino]-2-phenylacetyl]amino]-3,3-dimethyl-7-oxo-4-thia-1-azabicyclo[3.2.0]heptane-2-carboxylate	FDA library	FDA	PWK0000755	-0.598262
Diethylstilbestrol	C(=C(/c1ccc(cc1)O)\CC)(\c1ccc(cc1)O)/CC	4-[(E)-4-(4-hydroxyphenyl)hex-3-en-3-yl]phenol	FDA library	FDA	PWK0000756	0.543317
Chlorotrianisene	C(=C(/c1ccc(cc1)OC)\Cl)(/c1ccc(cc1)OC)\c1ccc(cc1)OC	1-[2-chloro-1,2-bis(4-methoxyphenyl)ethenyl]-4-methoxybenzene	FDA library	FDA	PWK0000757	-1.05806
Ribostamycin sulfate salt	[C@]1(C(O[C@@]2([C@@H]([C@H]([C@@H]([C@H](O2)CN)O)O)N)[H])[C@H](C[C@H]([C@@H]1O)N)N)(O[C@H]1[C@@H]([C@@H]([C@H](O1)CO)O)O)[H]	(2S,3R,4S,5S,6R)-5-amino-2-(aminomethyl)-6-{[(1S,2S,3R,4S,6R)-4,6-diamino-2-{[(2S,3R,4R,5S)-3,4-dihydroxy-5-(hydroxymethyl)oxolan-2-yl]oxy}-3-hydroxycyclohexyl]oxy}oxane-3,4-diol	FDA library	FDA	PWK0000758	-0.411023
Methacholine chloride	[N+](CC(OC(=O)C)C)(C)(C)C	2-acetyloxypropyl(trimethyl)azanium chloride	FDA library	FDA	PWK0000759	-0.280085
Pipenzolate bromide	C(C(c1ccccc1)(c1ccccc1)O)(OC1C[N+](CCC1)(CC)C)=O	(1-ethyl-1-methylpiperidin-1-ium-3-yl) 2-hydroxy-2,2-diphenylacetate bromide	FDA library	FDA	PWK0000760	-0.154014
Butamben	C(c1ccc(N)cc1)(=O)OCCCC	4-Aminobenzoic acid butyl ester	FDA library	FDA	PWK0000761	-0.715586
Sulfapyridine	S(Nc1ncccc1)(c1ccc(N)cc1)(=O)=O	4-amino-N-pyridin-2-ylbenzenesulfonamide	FDA library	FDA	PWK0000762	-0.390509
Meclofenoxate hydrochloride	C(=O)(COc1ccc(Cl)cc1)OCCN(C)C	2-(dimethylamino)ethyl 2-(4-chlorophenoxy)acetate hydrochloride	FDA library	FDA	PWK0000763	-0.753358
Furaltadone hydrochloride	c1([N+]([O-])=O)oc(/C=N/N2C(OC(C2)CN2CCOCC2)=O)cc1	5-(morpholin-4-ylmethyl)-3-[(E)-(5-nitrofuran-2-yl)methylideneamino]-1,3-oxazolidin-2-one hydrochloride	FDA library	FDA	PWK0000764	-0.419777
Ethoxyquin	C=1(\c2c(NC(/C1)(C)C)ccc(c2)OCC)/C	6-ethoxy-2,2,4-trimethyl-1H-quinoline	FDA library	FDA	PWK0000765	-0.602979
Tinidazole	n1(c(cnc1C)[N+]([O-])=O)CCS(CC)(=O)=O	1-(2-ethylsulfonylethyl)-2-methyl-5-nitroimidazole	FDA library	FDA	PWK0000766	0.139674
Guanadrel sulfate	C12(OC(CO1)CNC(=N)N)CCCCC2.C12(OC(CO1)CNC(=N)N)CCCCC2	2-(1,4-dioxaspiro[4.5]decan-3-ylmethyl)guanidine sulfuric acid	FDA library	FDA	PWK0000767	-0.698371
Vidarabine	n1([C@H]2[C@H]([C@@H]([C@H](O2)CO)O)O)c2c(nc1)c(ncn2)N	(2R,3S,4S,5R)-2-(6-aminopurin-9-yl)-5-(hydroxymethyl)oxolane-3,4-diol	FDA library	FDA	PWK0000768	-0.0500925
Sulfameter	S(Nc1ncc(cn1)OC)(c1ccc(N)cc1)(=O)=O	4-amino-N-(5-methoxy-2-pyrimidinyl)benzenesulfonamide	FDA library	FDA	PWK0000769	-0.583601
Isopropamide iodide	[N+](CCC(C(=O)N)(c1ccccc1)c1ccccc1)(C(C)C)(C(C)C)C.[I-]	(4-amino-4-oxo-3,3-diphenylbutyl)-methyl-di(propan-2-yl)azanium iodide	FDA library	FDA	PWK0000770	-0.495633
Alclometasone dipropionate	[C@]12(C([C@@H](C[C@]1([C@]1([C@@]([C@@]\3(\C(=C/C(\C=C3)=O)\C[C@H]1Cl)C)([C@H](C2)O)[H])[H])[H])C)(C(COC(=O)CC)=O)OC(=O)CC)C	[2-[(7R,8S,9S,10R,11S,13S,14S,16R,17R)-7-chloro-11-hydroxy-10,13,16-trimethyl-3-oxo-17-propanoyloxy-7,8,9,11,12,14,15,16-octahydro-6H-cyclopenta[a]phenanthren-17-yl]-2-oxoethyl] propanoate	FDA library	FDA	PWK0000771	-0.502705
Leflunomide	c1(C(Nc2ccc(C(F)(F)F)cc2)=O)c(onc1)C	5-methyl-N-[4-(trifluoromethyl)phenyl]-1,2-oxazole-4-carboxamide	FDA library	FDA	PWK0000772	0.630243
Norgestrel-(-)-D	[C@]12([C@]([C@]3([C@@]([C@@]4(\C(=C/C(=O)CC4)\CC3)[H])(CC1)[H])[H])(CC[C@]2(C#C)O)[H])CC	(8R,9S,10R,13S,14S,17R)-13-ethyl-17-ethynyl-17-hydroxy-1,2,6,7,8,9,10,11,12,14,15,16-dodecahydrocyclopenta[a]phenanthren-3-one	FDA library	FDA	PWK0000773	0.756371
Fluocinonide	[C@@]12([C@@]3([C@]([C@]4([C@@]([C@@]\5(\C(\[C@H](C4)F)=C/C(\C=C5)=O)C)([C@H](C3)O)F)[H])(C[C@H]1OC(O2)(C)C)[H])C)C(COC(=O)C)=O	6 alpha 9-Difluoro-11 beta 21-dihydroxy-16 alpha 17-(1-methylethylidene-dioxy)pregna-1,4-diene-3,20-dione	FDA library	FDA	PWK0000774	-0.338287
Sulfamethazine sodium salt	S([N-]c1nc(cc(n1)C)C)(c1ccc(N)cc1)(=O)=O	sodium (4-aminophenyl)sulfonyl-(4,6-dimethylpyrimidin-2-yl)azanide	FDA library	FDA	PWK0000775	-0.140947
Guaifenesin	O(c1c(OC)cccc1)CC(O)CO	(RS)-3-(2-methoxyphenoxy)propane-1,2-diol	FDA library	FDA	PWK0000776	-0.748641
Alexidine dihydrochloride	N(C(=N)NCC(CC)CCCC)C(=N)NCCCCCCNC(NC(=N)NCC(CC)CCCC)=N	Hexamethylene-bis[5-(2-ethylhexyl)biguanide] dihydrochloride	FDA library	FDA	PWK0000777
Proadifen hydrochloride	C(C(=O)OCCN(CC)CC)(c1ccccc1)(c1ccccc1)CCC	2-(diethylamino)ethyl 2,2-diphenylpentanoate hydrochloride	FDA library	FDA	PWK0000778	-0.718234
Zomepirac sodium salt	c1(n(c(cc1C)CC([O-])=O)C)C(c1ccc(cc1)Cl)=O	5-(4-Chlorobenzoyl)-1,4-dimethyl-1H-pyrrole-2-acetate sodium	FDA library	FDA	PWK0000779	-0.872958
Cinoxacin	c12c(OCO1)cc1c(c2)C(/C(=N\N1CC)/C(O)=O)=O	1-ethyl-4-oxo-1H,4H,7H-[1,3]dioxolo[4,5-g]cinnoline-3-carboxylic acid	FDA library	FDA	PWK0000780	-0.430451
Clobetasol propionate	[C@]12([C@]([C@H](C[C@]1([C@]1([C@@]([C@@]\3(\C(=C/C(\C=C3)=O)\CC1)C)([C@H](C2)O)F)[H])[H])C)(C(=O)CCl)OC(=O)CC)C	[17-(2'-chloroacetyl)- 9-fluoro-11-hydroxy-10,13,16-trimethyl- 3-oxo-6,7,8,11,12,14,15,16-octahydrocyclopenta[a]phenanthren-17-yl] propanoate	FDA library	FDA	PWK0000781	-0.0690071
Podophyllotoxin	[C@@]12([C@@]([C@@H](c3c([C@@H]1O)cc1c(c3)OCO1)c1cc(c(c(c1)OC)OC)OC)(C(OC2)=O)[H])[H]	(5R,5aR,8aR,9R)-5-hydroxy-9-(3,4,5-trimethoxyphenyl)-5a,6,8a,9-tetrahydro-5H-[2]benzofuro[5,6-f][1,3]benzodioxol-8-one	FDA library	FDA	PWK0000782	1.31643
Clofibric acid	c1c(ccc(c1)OC(C)(C)C(O)=O)Cl	2-(4-Chlorophenoxy)-2-methyl-propanoic acid	FDA library	FDA	PWK0000783	-0.47598
Bendroflumethiazide	S1(c2c(NC(N1)Cc1ccccc1)cc(c(S(=O)(=O)N)c2)C(F)(F)F)(=O)=O	3-benzyl-1,1-dioxo-6-(trifluoromethyl)-3,4-dihydro-2H-1,2,4- benzothiadiazine-7-sulfonamide	FDA library	FDA	PWK0000784	-0.685229
Dicumarol	C\1(=C(\c2c(OC1=O)cccc2)/O)/C/C/1=C(/c2c(OC1=O)cccc2)\O	4-hydroxy-3-[(4-hydroxy-2-oxochromen-3-yl)methyl]chromen-2-one	FDA library	FDA	PWK0000785	-0.84319
Methimazole	c1(n(ccn1)C)S	1-methyl-3H-imidazole-2-thione	FDA library	FDA	PWK0000786	-0.433256
Merbromin	C12(c3c(c(c(c(c3)Br)[O-])[Hg]O)Oc3c1cc(c(c3)[O-])Br)OC(c1c2cccc1)=O	(2',7'-dibromo-3',6'-dioxido-3-oxospiro[2-benzofuran-1,9'-xanthene]-4'-yl)mercury hydrate disodium	FDA library	FDA	PWK0000787	-1.27061
Hexylcaine hydrochloride	C(OC(CNC1CCCCC1)C)(=O)c1ccccc1	1-(cyclohexylamino)propan-2-yl benzoate hydrochloride	FDA library	FDA	PWK0000788	-0.471869
Drofenine hydrochloride	C(C(c1ccccc1)C1CCCCC1)(=O)OCCN(CC)CC	2-(diethylamino)ethyl 2-cyclohexyl-2-phenylacetate hydrochloride	FDA library	FDA	PWK0000789	-0.185278
Cycloheximide	[C@]1(C([C@H](C[C@@H](C1)C)C)=O)([C@@H](CC1CC(NC(=O)C1)=O)O)[H]	4-[(2R)-2-[(1S,3S,5S)-3,5-dimethyl-2-oxocyclohexyl]-2-hydroxyethyl]piperidine-2,6-dione	FDA library	FDA	PWK0000790	1.22725
(R) -Naproxen sodium salt	c1(cc2c(cc(cc2)OC)cc1)[C@H](C([O-])=O)C	(2R)-2-(6-methoxynaphthalen-2-yl)propanoate sodium	FDA library	FDA	PWK0000791	0.231702
Propidium iodide	[n+]1(c2c(c3c(c1c1ccccc1)cc(cc3)N)ccc(c2)N)CCC[N+](CC)(CC)C	3-(3,8-diamino-6-phenylphenanthridin-5-ium-5-yl)propyl-diethyl-methylazanium diiodide	FDA library	FDA	PWK0000792	0.0380357
Cloperastine hydrochloride	N1(CCOC(c2ccc(cc2)Cl)c2ccccc2)CCCCC1	1-[2-[(4-chlorophenyl)-phenylmethoxy]ethyl]piperidine hydrochloride	FDA library	FDA	PWK0000793	0.880698
Eucatropine hydrochloride	N1(C(CC(OC(C(c2ccccc2)O)=O)CC1C)(C)C)C	(1,2,2,6-tetramethylpiperidin-4-yl) 2-hydroxy-2-phenylacetate hydrochloride	FDA library	FDA	PWK0000794	-0.563631
Isocarboxazid	c1(noc(c1)C)C(=O)NNCc1ccccc1	N'-benzyl-5-methyl-1,2-oxazole-3-carbohydrazide	FDA library	FDA	PWK0000795	-0.527284
Lithocholic acid	[C@@]12([H])[C@@]([C@@]3([H])[C@]([C@@]([C@@H](CCC(O)=O)C)(CC3)[H])(C)CC1)([H])CC[C@@]1([H])[C@@]2(CC[C@H](C1)O)C	(4R)-4-[(3R,5R,8R,9S,10S,13R,14S,17R)-3-hydroxy-10,13-dimethyl-2,3,4,5,6,7,8,9,11,12,14,15,16,17-tetradecahydro-1H-cyclopenta[a]phenanthren-17-yl]pentanoic acid	FDA library	FDA	PWK0000796	-1.02044
Methotrimeprazine maleat salt	N1(c2c(Sc3c1cccc3)ccc(c2)OC)C[C@@H](CN(C)C)C	(2R)-3-(2-methoxyphenothiazin-10-yl)-N,N,2-trimethylpropan-1-amine (Z)-but-2-enedioic acid	FDA library	FDA	PWK0000797	0.100037
Dienestrol	C(\C(\c1ccc(cc1)O)=C\C)(/c1ccc(cc1)O)=C/C	4-[(2E,4E)-4-(4-hydroxyphenyl)hexa-2,4-dien-3-yl]phenol	FDA library	FDA	PWK0000798	0.734634
Pridinol methanesulfonate salt	C(CCN1CCCCC1)(c1ccccc1)(c1ccccc1)O	1,1-diphenyl-3-piperidin-1-ylpropan-1-ol methanesulfonic acid	FDA library	FDA	PWK0000799	-0.692905
Amrinone	C=1(\C(N\C=C(/C1)\c1ccncc1)=O)/N	3-amino-5-pyridin-4-yl-1H-pyridin-2-one	FDA library	FDA	PWK0000800	-0.178528
Carbinoxamine maleate salt	C(c1ccc(cc1)Cl)(c1ncccc1)OCCN(C)C	2-[(4-chlorophenyl)-pyridin-2-ylmethoxy]-N,N-dimethylethanamine but-2-enedioic acid	FDA library	FDA	PWK0000801	-0.161741
Methazolamide	C=1(/SC(N(\N1)C)=NC(=O)C)\S(=O)(=O)N	N-(3-methyl-5-sulfamoyl-1,3,4-thiadiazol-2-ylidene)acetamide	FDA library	FDA	PWK0000802	-0.316911
Pyrithyldione	C1(C(N\C=C/C1=O)=O)(CC)CC	3,3-diethyl-1H-pyridine-2,4-dione	FDA library	FDA	PWK0000803	-0.293173
Spectinomycin dihydrochloride	[C@@]12([C@](O[C@]3([C@](O1)([C@H]([C@H]([C@H]([C@@H]3O)NC)O)NC)[H])[H])(O[C@@H](CC2=O)C)[H])O	(1R,3S,5R,8R,10R,11S,12S,13R,14S)-8,12,14-trihydroxy-5-methyl-11,13-bis(methylamino)-2,4,9-trioxatricyclo[8.4.0.0^{3,8}]tetradecan-7-one	FDA library	FDA	PWK0000804	-0.349354
Piromidic acid	c1(ncc2c(n1)N(/C=C(\C2=O)/C(O)=O)CC)N1CCCC1	8-ethyl-5-oxo-2-pyrrolidin-1-ylpyrido[2,3-d]pyrimidine-6-carboxylic acid	FDA library	FDA	PWK0000805	-0.482985
Trimipramine maleate salt	N1(c2c(CCc3c1cccc3)cccc2)CC(CN(C)C)C	3-(5,6-dihydrobenzo[b][1]benzazepin-11-yl)-N,N,2-trimethylpropan-1-amine (Z)-but-2-enedioic acid	FDA library	FDA	PWK0000806	-0.0138544
Chloropyramine hydrochloride	N(c1ncccc1)(Cc1ccc(Cl)cc1)CCN(C)C	N'-[(4-chlorophenyl)methyl]-N,N-dimethyl-N'-pyridin-2-ylethane-1,2-diamine hydrochloride	FDA library	FDA	PWK0000807	-0.213617
Furazolidone	c1([N+]([O-])=O)oc(C=NN2C(OCC2)=O)cc1	3-[(E)-(5-nitrofuran-2-yl)methylideneamino]-1,3-oxazolidin-2-one	FDA library	FDA	PWK0000808	-0.124665
Dichlorphenamide	c1(S(=O)(=O)N)c(c(cc(S(=O)(=O)N)c1)Cl)Cl	4,5-dichlorobenzene-1,3-disulfonamide	FDA library	FDA	PWK0000809	-0.264505
Sulconazole nitrate	c1(c(cc(cc1)Cl)Cl)C(SCc1ccc(Cl)cc1)Cn1cncc1	1-[2-[(4-chlorophenyl)methylsulfanyl]-2-(2,4-dichlorophenyl)ethyl]imidazole nitric acid	FDA library	FDA	PWK0000810	-0.336534
Auranofin	[C@H]1([C@H]([C@@H]([C@H](O[C@H]1S[Au]=P(CC)(CC)CC)COC(=O)C)OC(=O)C)OC(=O)C)OC(=O)C	3,4,5-triacetyloxy-6-(acetyloxymethyl)oxane-2-thiolate gold(1+) triethylphosphane	FDA library	FDA	PWK0000811
Cromolyn disodium salt	C/1(c2c(O/C(=C1)/C([O-])=O)cccc2OCC(COc1c2C(\C=C(/Oc2ccc1)\C([O-])=O)=O)O)=O	5-[3-(2-carboxylato-4-oxochromen-5-yl)oxy-2-hydroxypropoxy]-4-oxochromene-2-carboxylate disodium	FDA library	FDA	PWK0000812	-0.415976
Bucladesine sodium salt	n1([C@@H]2O[C@@]3(OP(OC[C@]3([C@H]2OC(=O)CCC)[H])([O-])=O)[H])c2c(nc1)c(NC(=O)CCC)ncn2	[(4aR,6R,7R,7aR)-6-[6-(butanoylamino)purin-9-yl]-2-oxido-2-oxo-4a,6,7,7a-tetrahydro-4H-furo[3,2-d][1,3,2]dioxaphosphinin-7-yl] butanoate sodium	FDA library	FDA	PWK0000813	-0.86346
Cefsulodin sodium salt	N1\2C([C@]([C@]1(SC\C(=C2\C([O-])=O)\C[n+]1ccc(C(=O)N)cc1)[H])(NC([C@H](S([O-])(=O)=O)c1ccccc1)=O)[H])=O	(6R,7R)-3-[(4-carbamoylpyridin-1-ium-1-yl)methyl]-8-oxo-7-[[(2R)-2-phenyl-2-sulfonatoacetyl]amino]-5-thia-1-azabicyclo[4.2.0]oct-2-ene-2-carboxylate sodium	FDA library	FDA	PWK0000814	-0.751709
Fosfosal	P(Oc1c(C(=O)O)cccc1)(=O)(O)O	2-(Phosphonooxy)benzoic acid	FDA library	FDA	PWK0000815	-0.127971
Suprofen	c1(ccc(cc1)C(C)C(O)=O)C(c1sccc1)=O	2-[4-(thiophene-2-carbonyl)phenyl]propanoic acid	FDA library	FDA	PWK0000816	0.212922
Deflazacort	[C@@]1/2([C@@]3([C@]([C@]4([C@@]([C@@]\5(\C(=C/C(\C=C5)=O)\CC4)C)([C@H](C3)O)[H])[H])(C[C@]1(O/C(=N2)/C)[H])[H])C)C(COC(=O)C)=O	(11beta,16beta)-21-(acetyloxy)-11-hydroxy-2'-methyl-5'H-pregna-1,4-dieno[17,16-d]oxazole-3,20-dione	FDA library	FDA	PWK0000817	-0.562051
Nadolol	c12C[C@@H]([C@@H](Cc1cccc2OCC(CNC(C)(C)C)O)O)O	(2R,3S)-5-[3-(tert-butylamino)-2-hydroxypropoxy]-1,2,3,4-tetrahydronaphthalene-2,3-diol	FDA library	FDA	PWK0000818	-0.412386
Moxalactam disodium salt	[C@@]1(C(N\2[C@@]1(OC\C(=C2\C([O-])=O)\CSc1n(nnn1)C)[H])=O)(NC([C@H](C([O-])=O)c1ccc(cc1)O)=O)OC	Disodium (6R,7R)-7-{[carboxylato(4-hydroxyphenyl)acetyl]amino}-7-methoxy-3-{[(1-methyl-1H-tetrazol-5-yl)sulfanyl]methyl}-8-oxo-5-oxa-1-azabicyclo[4.2.0]oct-2-ene-2-carboxylate	FDA library	FDA	PWK0000819	-0.468169
Aminophylline	N1(c2c(C(N(C1=O)C)=O)[nH]cn2)C.N1(c2c(C(N(C1=O)C)=O)[nH]cn2)C	1,3-dimethyl-7H-purine-2,6-dione ethane-1,2-diamine	FDA library	FDA	PWK0000820	0.115208
Azlocillin sodium salt	N12[C@@]([C@@](C1=O)(NC([C@H](NC(N1C(NCC1)=O)=O)c1ccccc1)=O)[H])(SC([C@@H]2C([O-])=O)(C)C)[H]	(2S,5R,6R)-3,3-dimethyl-7-oxo-6-{[(2R)-2-{[(2-oxo-1-imidazolidinyl)carbonyl]amino}-2-phenylacetyl]amino}-4-thia-1-azabicyclo[3.2.0]heptane-2-carboxylate sodium	FDA library	FDA	PWK0000821	-0.529637
Clidinium bromide	C(C(c1ccccc1)(c1ccccc1)O)(OC1C[N+]2(CCC1CC2)C)=O	(1-methyl-1-azoniabicyclo[2.2.2]octan-3-yl) 2-hydroxy-2,2-diphenylacetate bromide	FDA library	FDA	PWK0000822	-0.906018
Sulfamonomethoxine	S(Nc1ncnc(c1)OC)(c1ccc(N)cc1)(=O)=O	4-amino-N-(6-methoxypyrimidin-4-yl)benzenesulfonamide	FDA library	FDA	PWK0000823	-0.833431
Benzthiazide	S1(c2c(\N=C(/N1)\CSCc1ccccc1)cc(c(S(=O)(=O)N)c2)Cl)(=O)=O	3-(benzylsulfanylmethyl)-6-chloro-1,1-dioxo-4H-1lambda6,2,4-benzothiadiazine-7-sulfonamide	FDA library	FDA	PWK0000824	-0.476129
Trichlormethiazide	S1(NC(Nc2c1cc(S(=O)(=O)N)c(c2)Cl)C(Cl)Cl)(=O)=O	6-chloro-3-(dichloromethyl)-1,1-dioxo-3,4-dihydro-2H-1lambda6,2,4-benzothiadiazine-7-sulfonamide	FDA library	FDA	PWK0000825	-0.0774633
Oxalamine citrate salt	n1c(noc1CCN(CC)CC)c1ccccc1	N,N-diethyl-2-(3-phenyl-1,2,4-oxadiazol-5-yl)ethanamine 2-hydroxypropane-1,2,3-tricarboxylic acid	FDA library	FDA	PWK0000826	-0.26811
Propantheline bromide	C1(c2c(Oc3c1cccc3)cccc2)C(=O)OCC[N+](C(C)C)(C(C)C)C	methyl-di(propan-2-yl)-[2-(9H-xanthene-9-carbonyloxy)ethyl]azanium bromide	FDA library	FDA	PWK0000827	0.292684
Viloxazine hydrochloride	N1CC(OCC1)COc1c(OCC)cccc1	2-[(2-ethoxyphenoxy)methyl]morpholine hydrochloride	FDA library	FDA	PWK0000828	-0.063981
Dimethadione	N1C(OC(C1=O)(C)C)=O	5,5-Dimethyl-2,4-oxazolidinedione	FDA library	FDA	PWK0000829	-0.463467
Ethaverine hydrochloride	c12c(nccc1cc(c(c2)OCC)OCC)Cc1cc(c(cc1)OCC)OCC	1-[(3,4-diethoxyphenyl)methyl]-6,7-diethoxyisoquinoline hydrochloride	FDA library	FDA	PWK0000830	0.416193
Butacaine	C(c1ccc(N)cc1)(=O)OCCCN(CCCC)CCCC	3-(Dibutylamino)-1-propanol 4-aminobenzoate	FDA library	FDA	PWK0000831	-0.432716
Cefoxitin sodium salt	[C@@]1(C(N\2[C@@]1(SC\C(=C2\C([O-])=O)\COC(=O)N)[H])=O)(NC(Cc1sccc1)=O)OC	(6R,7S)-3-(carbamoyloxymethyl)-7-methoxy-8-oxo-7-[(2-thiophen-2-ylacetyl)amino]-5-thia-1-azabicyclo[4.2.0]oct-2-ene-2-carboxylate sodium	FDA library	FDA	PWK0000832	-0.571439
Ifosfamide	P1(N(CCCl)CCCO1)(=O)NCCCl	N,3-bis(2-chloroethyl)-2-oxo-1,3,2lambda5-oxazaphosphinan-2-amine	FDA library	FDA	PWK0000833	-0.748687
Novobiocin sodium salt	C\1(=C(\c2c(OC1=O)c(c(O[C@H]1[C@@H]([C@@H]([C@H](C(O1)(C)C)OC)OC(=O)N)O)cc2)C)/O)/NC(c1cc(c([O-])cc1)C\C=C(/C)\C)=O	sodium 7-(4-carbamoyloxy-3-hydroxy-5-methoxy-6,6-dimethyloxan-2-yl)oxy-3-[[4-hydroxy-3-(3-methylbut-2-enyl)benzoyl]amino]-8-methyl-2-oxochromen-4-olate	FDA library	FDA	PWK0000834	-0.171885
Zolmitriptan	O=C1NC(Cc2ccc3[nH]cc(CCN(C)C)c3c2)CO1		FDA library	FDA	PWK0000835	0.418352
Indoprofen	N1(C(c2c(C1)cccc2)=O)c1ccc(C(C(=O)O)C)cc1	2-[4-(3-oxo-1H-isoindol-2-yl)phenyl]propanoic acid	FDA library	FDA	PWK0000836	-0.241247
Carbenoxolone disodium salt	C=1/2\[C@]([C@]3([C@@]([C@@]4([C@](C([C@@H](OC(=O)CCC([O-])=O)CC4)(C)C)(CC3)[H])C)(C(/C1)=O)[H])C)(CC[C@@]1([C@]2(C[C@@](C([O-])=O)(CC1)C)[H])C)C	3 beta-hydroxy-11-oxoolean-12-en-30-oic acid 3-hemisuccinate	FDA library	FDA	PWK0000837	-0.242229
Iocetamic acid	c1(N(CC(C(=O)O)C)C(=O)C)c(c(c(cc1I)I)N)I	3-(N-acetyl-3-amino-2,4,6-triiodoanilino)-2-methylpropanoic acid	FDA library	FDA	PWK0000838	-0.236933
Ganciclovir	c1/2c(ncn1COC(CO)(CO)[H])C(N/C(=N2)/N)=O	2-amino-9-(1,3-dihydroxypropan-2-yloxymethyl)-3H-purin-6-one	FDA library	FDA	PWK0000839	-0.237191
Ethopropazine hydrochloride	N1(c2c(Sc3c1cccc3)cccc2)CC(N(CC)CC)C	N,N-diethyl-1-phenothiazin-10-ylpropan-2-amine hydrochloride	FDA library	FDA	PWK0000840	0.307627
Olanzapine	c\12c(Nc3c(\N=C1\N1CCN(CC1)C)cccc3)sc(c2)C	2-methyl-4-(4-methyl-1-piperazinyl)-10H-thieno[2,3-b][1,5]benzodiazepine	FDA library	FDA	PWK0000841	-0.367364
Trimeprazine tartrate	c12c(cccc1)Sc1c(N2CC(CN(C)C)C)cccc1.c12c(cccc1)Sc1c(N2CC(CN(C)C)C)cccc1	N,N,2-trimethyl-3-phenothiazin-10-ylpropan-1-amine	FDA library	FDA	PWK0000842	-0.27778
Nafcillin sodium salt monohydrate	N12[C@@]([C@@](C1=O)(NC(c1c3c(ccc1OCC)cccc3)=O)[H])(SC([C@@H]2C([O-])=O)(C)C)[H]	(2S,5R,6R)-6-(2-ethoxynaphthalene-1-amido)-3,3-dimethyl-7-oxo-4-thia-1-azabicyclo[3.2.0]heptane-2-carboxylic acid	FDA library	FDA	PWK0000843	-1.09813
Procyclidine hydrochloride	C(CCN1CCCC1)(c1ccccc1)(C1CCCCC1)O	1-cyclohexyl-1-phenyl-3-pyrrolidin-1-ylpropan-1-ol hydrochloride	FDA library	FDA	PWK0000844	-0.550707
Amiprilose hydrochloride	[C@@]12([C@](O[C@@]([C@@H]1OCCCN(C)C)([C@H](O)CO)[H])(OC(O2)(C)C)[H])[H]	(1R)-1-[(3aR,5R,6S,6aR)-6-[3-(dimethylamino)propoxy]-2,2-dimethyl-3a,5,6,6a-tetrahydrofuro[2,3-d][1,3]dioxol-5-yl]ethane-1,2-diol hydrochloride	FDA library	FDA	PWK0000845	-0.313636
Ethynylestradiol 3-methyl ether	[C@]12([C@]([C@]3([C@@](c4c(CC3)cc(cc4)OC)(CC1)[H])[H])(CC[C@]2(C#C)O)[H])C	3-Methoxy-19-nor-17alpha-pregna-1,3,5(10)-trien-20-yn-17-ol	FDA library	FDA	PWK0000846	0.448652
(-) -Levobunolol hydrochloride	c12c(c(OC[C@H](CNC(C)(C)C)O)ccc1)CCCC2=O	5-[(2S)-3-(tert-butylamino)-2-hydroxypropoxy]-3,4-dihydro-2H-naphthalen-1-one hydrochloride	FDA library	FDA	PWK0000847	-0.479129
Iodixanol	c1(c(c(c(c(c1I)C(NCC(O)CO)=O)I)C(NCC(O)CO)=O)I)N(C(=O)C)CC(CN(c1c(c(c(c(c1I)C(NCC(O)CO)=O)I)C(NCC(O)CO)=O)I)C(=O)C)O	5-[acetyl-[3-[N-acetyl-3,5-bis(2,3-dihydroxypropylcarbamoyl)-2,4,6-triiodoanilino]-2-hydroxypropyl]amino]-1-N,3-N-bis(2,3-dihydroxypropyl)-2,4,6-triiodobenzene-1,3-dicarboxamide	FDA library	FDA	PWK0000848	-0.865183
Clinafloxacin	N/1(c2c(C(/C(=C1)/C(=O)O)=O)cc(c(c2Cl)N1CC(CC1)N)F)C1CC1	7-(3-Aminopyrrolidin-1-yl)-8-chloro-1-cyclopropyl-6-fluoro-4-oxoquinoline-3-carboxylic acid	FDA library	FDA	PWK0000849	1.86137
Equilin	C/1=2\[C@]3([C@@](C(CC3)=O)(CC[C@@]1(c1c(C\C2)cc(cc1)O)[H])C)[H]	(9S,13S,14S)-3-hydroxy-13-methyl-9,11,12,14,15,16-hexahydro-6H-cyclopenta[a]phenanthren-17-one	FDA library	FDA	PWK0000850	-0.792304
Paroxetine Hydrochloride	c12cc(OC[C@H]3[C@H](c4ccc(cc4)F)CCNC3)ccc1OCO2	(3S,4R)-3-(1,3-benzodioxol-5-yloxymethyl)-4-(4-fluorophenyl)piperidine hydrochloride	FDA library	FDA	PWK0000851	-0.312419
Nylidrin	N(C(C(c1ccc(cc1)O)O)C)C(CCc1ccccc1)C	4-{1-hydroxy-2-[(1-methyl-3-phenylpropyl)amino]propyl}phenol	FDA library	FDA	PWK0000852	-0.18724
Liothyronine	c1(c(cc(cc1I)C[C@@H](C(=O)O)N)I)Oc1cc(c(cc1)O)I	(2S)-2-amino-3-[4-(4-hydroxy-3-iodophenoxy)-3,5-diiodophenyl]propanoic acid	FDA library	FDA	PWK0000853	0.308398
Roxithromycin	[C@]1([C@@H]([C@H](C[C@H](O1)C)N(C)C)O)(O[C@@H]1[C@H]([C@@H]([C@H](C(O[C@@H]([C@]([C@@H]([C@H](\C(\[C@@H](C[C@]1(O)C)C)=N\OCOCCOC)C)O)(O)C)CC)=O)C)O[C@H]1C[C@]([C@H]([C@@H](O1)C)O)(OC)C)C)[H]		FDA library	FDA	PWK0000854	-0.835174
Beclomethasone dipropionate	[C@]12([C@]([C@H](C[C@]1([C@]1([C@@]([C@@]\3(\C(=C/C(\C=C3)=O)\CC1)C)([C@H](C2)O)Cl)[H])[H])C)(C(COC(=O)CC)=O)OC(=O)CC)C	[2-[(8S,9R,10S,11S,13S,14S,16S,17R)-9-chloro-11-hydroxy-10,13,16-trimethyl-3-oxo-17-propanoyloxy-6,7,8,11,12,14,15,16-octahydrocyclopenta[a]phenanthren-17-yl]-2-oxoethyl] propanoate	FDA library	FDA	PWK0000855	1.81287
Tolmetin sodium salt dihydrate	c1(n(c(CC([O-])=O)cc1)C)C(c1ccc(cc1)C)=O	2-[1-methyl-5-(4-methylbenzoyl)pyrrol-2-yl]acetate dihydrate sodium	FDA library	FDA	PWK0000856	-0.947206
(+) -Levobunolol hydrochloride	c12c(c(OC[C@@H](CNC(C)(C)C)O)ccc1)CCCC2=O	5-[(2R)-3-(tert-butylamino)-2-hydroxypropoxy]-3,4-dihydro-2H-naphthalen-1-one hydrochloride	FDA library	FDA	PWK0000857	0.0157855
Doxazosin mesylate	c1(nc(c2c(n1)cc(c(c2)OC)OC)N)N1CCN(C(C2Oc3c(OC2)cccc3)=O)CC1	[4-(4-amino-6,7-dimethoxyquinazolin-2-yl)piperazin-1-yl]-(2,3-dihydro-1,4-benzodioxin-3-yl)methanone methanesulfonic acid	FDA library	FDA	PWK0000858
Fluvastatin sodium salt	c1(n(c2c(c1c1ccc(cc1)F)cccc2)C(C)C)/C=C/[C@@H](C[C@@H](CC([O-])=O)O)O	(E,3R,5S)-7-[3-(4-fluorophenyl)-1-propan-2-ylindol-2-yl]-3,5-dihydroxyhept-6-enoate sodium	FDA library	FDA	PWK0000859	-0.713207
Methylhydantoin-5-(L)	N1C(N[C@H](C1=O)C)=O	(5S)-5-methylimidazolidine-2,4-dione	FDA library	FDA	PWK0000860	-0.720068
Gabapentin	C1(CCCCC1)(CC(O)=O)CN	2-[1-(aminomethyl)cyclohexyl]acetic acid	FDA library	FDA	PWK0000861	-0.523402
Raloxifene hydrochloride	c1(c(sc2c1ccc(c2)O)c1ccc(cc1)O)C(c1ccc(cc1)OCCN1CCCCC1)=O	[6-hydroxy-2-(4-hydroxyphenyl)-1-benzothiophen-3-yl]-[4-(2-piperidin-1-ylethoxy)phenyl]methanone hydrochloride	FDA library	FDA	PWK0000862
Ciclesonide	OC1CC2(C)C(C3C1C1(C=CC(C=C1CC3)=O)C)CC1C2(OC(C2CCCCC2)O1)C(COC(C(C)C)=O)=O		FDA library	FDA	PWK0000863	0.12276
Methylhydantoin-5-(D)	N1C(N[C@@H](C1=O)C)=O	(5R)-5-methylimidazolidine-2,4-dione	FDA library	FDA	PWK0000864	-0.706907
Simvastatin	C=1\2/[C@]([C@@H](OC(C(CC)(C)C)=O)C[C@H](\C1)C)([C@@](CC[C@]1(OC(C[C@@H](C1)O)=O)[H])([C@H](\C=C2)C)[H])[H]	[(1S,3R,7S,8S,8aR)-8-[2-[(2R,4R)-4-hydroxy-6-oxooxan-2-yl]ethyl]-3,7-dimethyl-1,2,3,7,8,8a-hexahydronaphthalen-1-yl] 2,2-dimethylbutanoate	FDA library	FDA	PWK0000865
Azacytidine-5	[N@@]\1(C2[C@@H]([C@@H]([C@H](O2)CO)O)O)C(/N=C(\N=C1)/N)=O	4-Amino-1-beta-D-ribofuranosyl-1,3,5-triazin-2(1H)-one	FDA library	FDA	PWK0000866	-0.134461
Paromomycin sulfate	[C@@H]1([C@](OC2[C@@H]([C@H]([C@@H]([C@H](O2)CO)O)O)N)([C@H](C[C@H]([C@@H]1O)N)N)[H])O[C@]1([C@@H]([C@H](O[C@@]2([C@@H]([C@H]([C@@H]([C@@H](O2)CN)O)O)N)[H])[C@H](O1)CO)O)[H]		FDA library	FDA	PWK0000867	0.0339287
Acetaminophen	C(Nc1ccc(cc1)O)(=O)C	N-(4-Hydroxyphenyl)acetamide	FDA library	FDA	PWK0000868	-0.452037
Phthalylsulfathiazole	c1cccc(c1C(O)=O)C(Nc1ccc(cc1)S(Nc1nccs1)(=O)=O)=O	2-[({4-[(1,3-thiazol-2-ylamino)sulfonyl]phenyl}amino)carbonyl]benzoic acid	FDA library	FDA	PWK0000869	-0.18032
Luteolin	c12C(\C=C(/Oc1cc(cc2O)O)\c1cc(c(cc1)O)O)=O	2-(3,4-dihydroxyphenyl)-5,7-dihydroxychromen-4-one	FDA library	FDA	PWK0000870	0.899664
Iopamidol	c1(c(c(c(c(c1I)NC(=O)[C@@](O)(C)[H])I)C(NC(CO)CO)=O)I)C(NC(CO)CO)=O	1-N,3-N-bis(1,3-dihydroxypropan-2-yl)-5-[[(2S)-2-hydroxypropanoyl]amino]-2,4,6-triiodobenzene-1,3-dicarboxamide	FDA library	FDA	PWK0000871	-0.578632
Iopromide	c1(c(c(c(c(c1I)C(NCC(O)CO)=O)I)NC(=O)COC)I)C(N(CC(O)CO)C)=O	1-N,3-N-bis(2,3-dihydroxypropyl)-2,4,6-triiodo-5-[(2-methoxyacetyl)amino]-3-N-methylbenzene-1,3-dicarboxamide	FDA library	FDA	PWK0000872	-0.541495
Theophylline monohydrate	N1(c2c(C(N(C1=O)C)=O)[nH]cn2)C	1,3-dimethyl-7H-purine-2,6-dione hydrate	FDA library	FDA	PWK0000873	-0.923245
Theobromine	c12c(C(NC(N1C)=O)=O)n(cn2)C	3,7-dimethylpurine-2,6-dione	FDA library	FDA	PWK0000874	0.216264
Reserpine	c12[nH]c3c(c1CCN1[C@@]2(C[C@@]2([C@@H]([C@H]([C@H](OC(c4cc(c(c(c4)OC)OC)OC)=O)C[C@@]2(C1)[H])OC)C(=O)OC)[H])[H])ccc(c3)OC	methyl (1R,15S,17R,18R,19S,20S)-6,18-dimethoxy-17-(3,4,5-trimethoxybenzoyl)oxy-1,3,11,12,14,15,16,17,18,19,20,21-dodecahydroyohimban-19-carboxylate	FDA library	FDA	PWK0000875	0.096141
Bicalutamide	S(CC(C(Nc1cc(C(F)(F)F)c(C#N)cc1)=O)(O)C)(c1ccc(cc1)F)(=O)=O	N-[4-cyano-3-(trifluoromethyl)phenyl]-3-[(4-fluorophenyl)sulfonyl]-2-hydroxy-2-methylpropanamide	FDA library	FDA	PWK0000876	-0.412038
Scopolamine hydrochloride	[C@@H]12[C@@H](O1)[C@H]1N([C@@H]2C[C@H](C1)OC([C@@H](c1ccccc1)CO)=O)C	()-(S)-3-Hydroxy-2-phenylpropionic acid (1R,2R,4S,7S,9S)-9-methyl-3-oxa-9-azatricyclo[3.3.1.02,4]non-7-yl ester hydrochloride	FDA library	FDA	PWK0000877	-0.0309942
Ioversol	c1(c(c(c(c(c1I)C(NCC(O)CO)=O)I)C(NCC(O)CO)=O)I)N(C(=O)CO)CCO	1-N,3-N-bis(2,3-dihydroxypropyl)-5-[(2-hydroxyacetyl)-(2-hydroxyethyl)amino]-2,4,6-triiodobenzene-1,3-dicarboxamide	FDA library	FDA	PWK0000878	-0.59287
Rabeprazole Sodium salt	c1(nc2c([nH]1)cccc2)S(Cc1c(c(ccn1)OCCCOC)C)=O	2-[[4-(3-methoxypropoxy)-3-methylpyridin-2-yl]methylsulfinyl]benzimidazol-1-ide sodium	FDA library	FDA	PWK0000879	-0.322712
Carbachol	C(=O)(N)OCC[N+](C)(C)C	2-carbamoyloxyethyl(trimethyl)azanium chloride	FDA library	FDA	PWK0000880	0.405874
Niacin	C(c1cnccc1)(=O)O	pyridine-3-carboxylic acid	FDA library	FDA	PWK0000881	-0.050119
Bemegride	N1C(=O)CC(CC1=O)(CC)C	4-Ethyl-4-methyl-2,6-dioxo-piperidine	FDA library	FDA	PWK0000882	-0.471278
Digoxigenin	[C@]12([C@@]([C@@H](\C\3=C\C(OC3)=O)CC1)([C@@H](C[C@@]1([C@@]3([C@](CC[C@@]21[H])(C[C@H](CC3)O)[H])C)[H])O)C)O	3-[(3S,5R,8R,9S,10S,12R,13S,14S,17R)-3,12,14-trihydroxy-10,13-dimethyl-1,2,3,4,5,6,7,8,9,11,12,15,16,17-tetradecahydrocyclopenta[a]phenanthren-17-yl]-2H-furan-5-one	FDA library	FDA	PWK0000883	0.075673
Meglumine	[C@H]([C@@H]([C@@H](O)CNC)O)([C@H](O)CO)O	1-Deoxy-1-(methylamino)-D-glucitol	FDA library	FDA	PWK0000884	-0.516697
Dolasetron mesilate	c1(C(O[C@H]2C[C@@]3(N4[C@](C2)(C[C@@](C(C4)=O)(C3)[H])[H])[H])=O)c[nH]c2c1cccc2	(2 alpha,6 alpha,8 alpha,9a beta)-octahydro-3-oxo-2,6-methano-2H-quinolizin-8-yl-1H- indole-3-carboxylate monomethanesulfonate, monohydrate	FDA library	FDA	PWK0000885	-0.61612
Clioquinol	c12c(c(cc(c1cccn2)Cl)I)O	5-chloro-7-iodoquinolin-8-ol	FDA library	FDA	PWK0000886	-0.163193
Oxybenzone	c1(C(=O)c2ccccc2)c(cc(cc1)OC)O	(2-hydroxy-4-methoxyphenyl)-phenylmethanone	FDA library	FDA	PWK0000887	-0.906343
Promethazine hydrochloride	N1(c2c(Sc3c1cccc3)cccc2)CC(N(C)C)C	N,N-dimethyl-1-phenothiazin-10-ylpropan-2-amine hydrochloride	FDA library	FDA	PWK0000888
Diacerein	c12C(c3c(C(c1cc(C(=O)O)cc2OC(=O)C)=O)cccc3OC(=O)C)=O	4,5-diacetyloxy-9,10-dioxoanthracene-2-carboxylic acid	FDA library	FDA	PWK0000889
Esmolol hydrochloride	C(=O)(CCc1ccc(OCC(CNC(C)C)O)cc1)OC	methyl 3-[4-[2-hydroxy-3-(propan-2-ylamino)propoxy]phenyl]propanoate hydrochloride	FDA library	FDA	PWK0000890	0.187917
Cortisol acetate	[C@]12([C@@](C(COC(=O)C)=O)(CC[C@]1([C@]1([C@@]([C@@]3(\C(=C/C(=O)CC3)\CC1)C)([C@H](C2)O)[H])[H])[H])O)C	[2-[(8S,9S,10R,11S,13S,14S,17R)-11,17-dihydroxy-10,13-dimethyl-3-oxo-2,6,7,8,9,11,12,14,15,16-decahydro-1H-cyclopenta[a]phenanthren-17-yl]-2-oxoethyl] acetate	FDA library	FDA	PWK0000891	-0.580612
Flubendazol	c1(nc2c([nH]1)ccc(C(c1ccc(cc1)F)=O)c2)NC(=O)OC	Methyl N-[6-(4-fluorobenzoyl)-1H-benzimidazol-2-yl]carbamate	FDA library	FDA	PWK0000892	-0.112721
Felbinac	C(=O)(Cc1ccc(c2ccccc2)cc1)O	2-(4-phenylphenyl)acetic acid	FDA library	FDA	PWK0000893	-0.525502
Butylparaben	C(c1ccc(cc1)O)(=O)OCCCC	butyl 4-hydroxybenzoate	FDA library	FDA	PWK0000894	-0.718441
Aminohippuric acid	C(NCC(=O)O)(c1ccc(N)cc1)=O	2-[(4-aminobenzoyl)amino]acetic acid	FDA library	FDA	PWK0000895	0.461537
N-Acetyl-L-leucine	[C@@](C(=O)O)(NC(=O)C)(CC(C)C)[H]	(2S)-2-acetamido-4-methylpentanoic acid	FDA library	FDA	PWK0000896	-0.875009
Pipemidic acid	C=1(\C(c2c(nc(nc2)N2CCNCC2)N(/C1)CC)=O)/C(=O)O	8-Ethyl-5,8-dihydro-5-oxo-2-(1-piperazinyl)pyrido[2,3-d]pyrimidine -6-carboxylic acid	FDA library	FDA	PWK0000897	-0.693284
Dioxybenzone	C(c1c(cc(cc1)OC)O)(c1c(O)cccc1)=O	(2-hydroxy-4-methoxyphenyl)-(2-hydroxyphenyl)methanone	FDA library	FDA	PWK0000898	-0.585062
Adrenosterone	[C@]12([C@]([C@]3([C@@]([C@@]4(\C(=C/C(=O)CC4)\CC3)C)(C(C1)=O)[H])[H])(CCC2=O)[H])C	(8S,9S,10R,13S,14S)-10,13-dimethyl-1,2,6,7,8,9,12,14,15,16-decahydrocyclopenta[a]phenanthrene-3,11,17-trione	FDA library	FDA	PWK0000899	-0.145801
Methylatropine nitrate	[N@@+]1([C@@H]2C[C@@H](OC(C(c3ccccc3)CO)=O)CC1CC2)(C)C	[(1R,5S)-8,8-dimethyl-8-azoniabicyclo[3.2.1]octan-3-yl] 3-hydroxy-2-phenylpropanoate nitrate	FDA library	FDA	PWK0000900	-0.497207
Hymecromone	c12OC(/C=C(\c1ccc(c2)O)/C)=O	7-hydroxy-4-methylchromen-2-one	FDA library	FDA	PWK0000901	-0.119825
Abacavir Sulfate	c12n(cnc1c(nc(n2)N)NC1CC1)[C@H]1\C=C/[C@H](C1)CO	[(1S,4R)-4-[2-amino-6-(cyclopropylamino)purin-9-yl]cyclopent-2-en-1-yl]methanol sulfuric acid	FDA library	FDA	PWK0000902	-0.787877
Diloxanide furoate	C(N(c1ccc(OC(c2occc2)=O)cc1)C)(C(Cl)Cl)=O	[4-[(2,2-dichloroacetyl)-methylamino]phenyl] furan-2-carboxylate	FDA library	FDA	PWK0000903	-0.0592195
Metyrapone	C(C(c1cnccc1)(C)C)(c1cnccc1)=O	2-methyl-1,2-dipyridin-3-ylpropan-1-one	FDA library	FDA	PWK0000904	-0.361662
Urapidil hydrochloride	C1(N(/C(=C\C(N1C)=O)/NCCCN1CCN(c2c(OC)cccc2)CC1)C)=O	6-[3-[4-(2-methoxyphenyl)piperazin-1-yl]propylamino]-1,3-dimethylpyrimidine-2,4-dione hydrochloride	FDA library	FDA	PWK0000905	-0.567865
Fluspirilen	C12(N(CNC1=O)c1ccccc1)CCN(CC2)CCCC(c1ccc(cc1)F)c1ccc(cc1)F	8-[4,4-bis(4-fluorophenyl)butyl]-1-phenyl-1,3,8-triazaspiro[4.5]decan-4-one	FDA library	FDA	PWK0000906
S-(+)-ibuprofen	C([C@H](c1ccc(cc1)CC(C)C)C)(=O)O	(2S)-2-[4-(2-methylpropyl)phenyl]propanoic acid	FDA library	FDA	PWK0000907	-0.291187
Ethynodiol diacetate	[C@]12([C@@](C#C)(OC(=O)C)CC[C@]1([C@]1([C@@]([C@@]3(\C(=C/[C@@H](OC(=O)C)CC3)\CC1)[H])(CC2)[H])[H])[H])C	[(3S,8R,9S,10R,13S,14S,17R)-17-acetyloxy-17-ethynyl-13-methyl-2,3,6,7,8,9,10,11,12,14,15,16-dodecahydro-1H-cyclopenta[a]phenanthren-3-yl] acetate	FDA library	FDA	PWK0000908	0.430826
Nabumetone	c12c(cc(cc1)OC)ccc(c2)CCC(=O)C	4-(6-methoxynaphthalen-2-yl)butan-2-one	FDA library	FDA	PWK0000909	-0.330543
Nisoxetine hydrochloride	O(c1c(OC)cccc1)C(c1ccccc1)CCNC	3-(2-methoxyphenoxy)-N-methyl-3-phenylpropan-1-amine hydrochloride	FDA library	FDA	PWK0000910	-0.863191
(+)-Isoproterenol (+)-bitartrate salt	c1c(c(ccc1[C@@H](CNC(C)C)O)O)O	4-[(1S)-1-hydroxy-2-(propan-2-ylamino)ethyl]benzene-1,2-diol 2,3-dihydroxybutanedioic acid	FDA library	FDA	PWK0000911	-0.00675146
Monobenzone	O(c1ccc(cc1)O)Cc1ccccc1	4-phenylmethoxyphenol	FDA library	FDA	PWK0000912	0.951596
2-Aminobenzenesulfonamide	S(c1c(N)cccc1)(=O)(=O)N	2-Aminobenzenesulfonamide	FDA library	FDA	PWK0000913	-0.533011
Estrone	[C@]12([C@]([C@]3([C@@](c4c(CC3)cc(cc4)O)(CC1)[H])[H])(CCC2=O)[H])C	(1S,10R,11S,15S)-5-hydroxy-15-methyltetracyclo[8.7.0.0^{2,7}.0^{11,15}]heptadeca-2(7),3,5-trien-14-one	FDA library	FDA	PWK0000914	0.431115
Lorglumide sodium salt	C(NC(C(N(CCCCC)CCCCC)=O)CCC([O-])=O)(c1cc(c(cc1)Cl)Cl)=O	(±)-4-[(3,4-Dichlorobenzoyl)amino]-5-(dipentylamino)-5-oxopentanoic acid sodium salt	FDA library	FDA	PWK0000915	-0.0544578
Nitrendipine	C=1(\C(\C(=C(/N/C1/C)\C)\C(=O)OCC)c1cc([N+]([O-])=O)ccc1)/C(=O)OC	5-O-ethyl 3-O-methyl 2,6-dimethyl-4-(3-nitrophenyl)-1,4-dihydropyridine-3,5-dicarboxylate	FDA library	FDA	PWK0000916	-0.254347
Flurbiprofen	c1(c(ccc(c1)C(C(=O)O)C)c1ccccc1)F	2-(3-fluoro-4-phenylphenyl)propanoic acid	FDA library	FDA	PWK0000917	-0.446836
Nimodipine	C=1(\C(\C(=C(/N/C1/C)\C)\C(=O)OCCOC)c1cc([N+]([O-])=O)ccc1)/C(OC(C)C)=O	3-O-(2-methoxyethyl) 5-O-propan-2-yl 2,6-dimethyl-4-(3-nitrophenyl)-1,4-dihydropyridine-3,5-dicarboxylate	FDA library	FDA	PWK0000918	-0.0885962
Bacitracin	N1[C@@H](C(=O)N[C@H](C(=O)NCCCC[C@H](NC([C@@H](NC([C@H](NC([C@@H](NC(C/2CS/C(=N2)/C(N)C(CC)C)=O)CC(C)C)=O)CCC(=O)O)=O)[C@@H](C)CC)=O)C(=O)N[C@@H](C(N[C@H](C(=O)N[C@@H](C(N[C@H](C1=O)Cc1[nH]cnc1)=O)Cc1ccccc1)[C@@H](C)CC)=O)CCCN)CC(=O)N)CC(=O)O		FDA library	FDA	PWK0000919	-0.309324
L(-)-vesamicol hydrochloride	N1([C@H]2[C@H](O)CCCC2)CCC(CC1)c1ccccc1	2-(4-phenylpiperidin-1-yl)cyclohexan-1-ol hydrochloride	FDA library	FDA	PWK0000920	-0.469296
Nizatidine	[N+](\C=C(\NC)/NCCSCc1nc(sc1)CN(C)C)([O-])=O	(Z)-1-N'-[2-[[2-[(dimethylamino)methyl]-1,3-thiazol-4-yl]methylsulfanyl]ethyl]-1-N-methyl-2-nitroethene-1,1-diamine	FDA library	FDA	PWK0000921	-0.35344
Thioperamide maleate	C(N1CCC(c2nc[nH]c2)CC1)(NC1CCCCC1)=S	N-cyclohexyl-4-(1H-imidazol-5-yl)piperidine-1-carbothioamide (Z)-but-2-enedioic acid	FDA library	FDA	PWK0000922	-0.852859
Xamoterol hemifumarate	C(N1CCOCC1)(=O)NCCNCC(COc1ccc(cc1)O)O.C(N1CCOCC1)(=O)NCCNCC(COc1ccc(cc1)O)O	N-[2-[[2-hydroxy-3-(4-hydroxyphenoxy)propyl]amino]ethyl]morpholine-4-carboxamide (E)-but-2-enedioic acid	FDA library	FDA	PWK0000923	-1.17838
Rolipram	c1(cc(C2CC(NC2)=O)ccc1OC)OC1CCCC1	(RS)-4-(3-cyclopentyloxy-4-methoxy-phenyl)pyrrolidin-2-one	FDA library	FDA	PWK0000924
Thonzonium bromide	c1(CN(CC[N+](CC)(C)C)c2ncccn2)ccc(cc1)OC	hexadecyl-[2-[(4-methoxyphenyl)methyl-pyrimidin-2-ylamino]ethyl]-dimethylazanium bromide	FDA library	FDA	PWK0000925
Idazoxan hydrochloride	C1(Oc2c(OC1)cccc2)\C\1=N\CCN1	(±)-2-[1,4-Benzodioxan-2-yl]-2-imidazoline hydrochloride	FDA library	FDA	PWK0000926	-0.842431
Quinapril hydrochloride	N1(C([C@@H](N[C@H](C(=O)OCC)CCc2ccccc2)C)=O)[C@@H](Cc2c(C1)cccc2)C(=O)O	(3S)-2-[(2S)-2-[[(2S)-1-ethoxy-1-oxo-4-phenylbutan-2-yl]amino]propanoyl]-3,4-dihydro-1H-isoquinoline-3-carboxylic acid hydrochloride	FDA library	FDA	PWK0000927	-0.153342
Nilutamide	N1(C(NC(C1=O)(C)C)=O)c1cc(c([N+]([O-])=O)cc1)C(F)(F)F	5,5-dimethyl-3-[4-nitro-3-(trifluoromethyl)phenyl]imidazolidine-2,4-dione	FDA library	FDA	PWK0000928	-0.120479
Ketorolac tromethamine	n12c(C(C(=O)O)CC1)ccc2C(=O)c1ccccc1	5-benzoyl-2,3-dihydro-1H-pyrrolizine-1-carboxylic acid 2-amino-2-(hydroxymethyl)propane-1,3-diol	FDA library	FDA	PWK0000929	-0.506243
Protriptyline hydrochloride	C1(c2c(\C=C/c3c1cccc3)cccc2)CCCNC	3-(11H-dibenzo[1,2-a:1',2'-e][7]annulen-11-yl)-N-methylpropan-1-amine hydrochloride	FDA library	FDA	PWK0000930
Propofol	c1(c(C(C)C)cccc1C(C)C)O	2,6-di(propan-2-yl)phenol	FDA library	FDA	PWK0000931	0.113939
S(-)Eticlopride hydrochloride	c1(c(c(cc(c1OC)Cl)CC)O)C(NC[C@H]1N(CCC1)CC)=O	S(-)-3-Chloro-5-ethyl-N-[(1-ethyl-2-pyrrolidinyl)methyl]-6-hydroxy-2-methoxybenzamide hydrochloride	FDA library	FDA	PWK0000932	-0.350497
Primidone	C1(C(NCNC1=O)=O)(c1ccccc1)CC	5-ethyl-5-phenyl-1,3-diazinane-4,6-dione	FDA library	FDA	PWK0000933	-0.743159
Flucytosine	N\1=C(\C(=C/NC1=O)\F)/N	6-amino-5-fluoro-1H-pyrimidin-2-one	FDA library	FDA	PWK0000934	-0.460826
(-)-MK 801 hydrogen maleate	[C@@]12(N[C@H](c3c1cccc3)Cc1c2cccc1)C	(5S,10R)-()-5-Methyl-10,11-dihydro-5H-dibenzo­[a,d]­cyclo­hepten-5,10-imine hydrogen maleate	FDA library	FDA	PWK0000935	-0.697758
Bephenium hydroxynaphthoate	[N+](Cc1ccccc1)(CCOc1ccccc1)(C)C	benzyl-dimethyl-(2-phenoxyethyl)azanium 3-carboxynaphthalen-2-olate	FDA library	FDA	PWK0000936	-0.38938
Dehydroisoandosterone 3-acetate	[C@@]12(/C(=C\C[C@@]3([C@@]1(CC[C@]1([C@]3(CCC1=O)[H])C)[H])[H])/C[C@@H](OC(=O)C)CC2)C	3-beta-Acetoxy-5-androsten-17-one	FDA library	FDA	PWK0000937	0.0588323
Benserazide hydrochloride	c1(c(c(ccc1O)CNNC(C(N)CO)=O)O)O	2-amino-3-hydroxy-N'-[(2,3,4-trihydroxyphenyl)methyl]propanehydrazide hydrochloride	FDA library	FDA	PWK0000938	0.184454
Iodipamide	c1(c(c(c(cc1I)I)NC(=O)CCCCC(Nc1c(c(c(cc1I)I)C(=O)O)I)=O)I)C(=O)O	3-[[6-(3-carboxy-2,4,6-triiodoanilino)-6-oxohexanoyl]amino]-2,4,6-triiodobenzoic acid	FDA library	FDA	PWK0000939	-0.83385
Allopurinol	c12c(\N=C/NC1=O)[nH]nc2	1,2-dihydropyrazolo[3,4-d]pyrimidin-4-one	FDA library	FDA	PWK0000940	2.3365		Hit
Pentetic acid	N(CCN(CCN(CC(O)=O)CC(O)=O)CC(=O)O)(CC(O)=O)CC(O)=O	2-[bis[2-[bis(carboxymethyl)amino]ethyl]amino]acetic acid	FDA library	FDA	PWK0000941	0.415676
Bretylium tosylate	c1(C[N+](CC)(C)C)c(Br)cccc1	(2-bromophenyl)methyl-ethyl-dimethylazanium 4-methylbenzenesulfonate	FDA library	FDA	PWK0000942	-0.406552
Pralidoxime chloride	[n+]1(c(\C=N\O)cccc1)C	[(E)-(1-methylpyridin-2-ylidene)methyl]-oxoazanium chloride	FDA library	FDA	PWK0000943	-0.219523
Phenoxybenzamine hydrochloride	N(Cc1ccccc1)(C(COc1ccccc1)C)CCCl	N-(2-chloroethyl)-N-(1-methyl-2-phenoxyethyl)-benzenemethanamine hydrochloride	FDA library	FDA	PWK0000944	-0.442121
Salmeterol	c1(cc(ccc1O)C(O)CNCCCCCCOCCCCc1ccccc1)CO	2-(hydroxymethyl)-4-[1-hydroxy-2-[6-(4-phenylbutoxy)hexylamino]ethyl]phenol	FDA library	FDA	PWK0000945	1.57814
Altretamine	n1c(nc(nc1N(C)C)N(C)C)N(C)C	2-N,2-N,4-N,4-N,6-N,6-N-hexamethyl-1,3,5-triazine-2,4,6-triamine	FDA library	FDA	PWK0000946	-0.354187
Prazosin hydrochloride	c1(nc(c2c(n1)cc(c(c2)OC)OC)N)N1CCN(C(c2occc2)=O)CC1	[4-(4-amino-6,7-dimethoxyquinazolin-2-yl)piperazin-1-yl]-(furan-2-yl)methanone hydrochloride	FDA library	FDA	PWK0000947	-0.0926796
Timolol maleate salt	c1(c(nsn1)OC[C@H](CNC(C)(C)C)O)N1CCOCC1	(2S)-1-(tert-butylamino)-3-[(4-morpholin-4-yl-1,2,5-thiadiazol-3-yl)oxy]propan-2-ol (Z)-but-2-enedioic acid	FDA library	FDA	PWK0000948	-0.488592
(+,-)-Octopamine hydrochloride	c1(ccc(cc1)O)C(O)CN	(RS)-4-(2-amino-1-hydroxy-ethyl)phenol	FDA library	FDA	PWK0000949	-0.649376
Stavudine	N\1(C(NC(\C(=C1)\C)=O)=O)[C@@H]\1O[C@@H](\C=C1)CO	1-[(2R,5S)-5-(hydroxymethyl)-2,5-dihydrofuran-2-yl]-5-methylpyrimidine-2,4-dione	FDA library	FDA	PWK0000950	-0.51073
Crotamiton	N(C(/C=C/C)=O)(c1c(C)cccc1)CC	(E)-N-ethyl-N-(2-methylphenyl)but-2-enamide	FDA library	FDA	PWK0000951	-0.708627
Toremifene	C(=C(/c1ccccc1)\CCCl)(/c1ccc(cc1)OCCN(C)C)\c1ccccc1	2-[4-[(Z)-4-chloro-1,2-diphenylbut-1-enyl]phenoxy]-N,N-dimethylethanamine	FDA library	FDA	PWK0000952	0.716061
(R)-(+)-Atenolol	C(=O)(Cc1ccc(OC[C@H](CNC(C)C)O)cc1)N	2-[4-[(2R)-2-hydroxy-3-(propan-2-ylamino)propoxy]phenyl]acetamide	FDA library	FDA	PWK0000953	0.0587892
Tyloxapol	O(COCCOCCO)c1c(Cc2cc(cc(Cc3cc(ccc3OCOCCOCCO)C(CC(C)(C)C)(C)C)c2OCOCCOCCO)C(CC(C)(C)C)(C)C)cc(cc1)C(CC(C)(C)C)(C)C	4-(2,4,4-trimethylpentan-2-yl)phenol formaldehyde oxirane	FDA library	FDA	PWK0000954	0.64295
Florfenicol	S(c1ccc([C@H]([C@H](NC(C(Cl)Cl)=O)CF)O)cc1)(=O)(=O)C	2,2-dichloro-N-[(1R,2S)-3-fluoro-1-hydroxy-1-(4-methanesulfonylphenyl)propan-2-yl]acetamide	FDA library	FDA	PWK0000955	-0.547901
Megestrol acetate	C/1=2\[C@@]([C@@]3([C@@](/C=C1/C)([C@]1([C@@]([C@@](CC1)(OC(=O)C)C(=O)C)(CC3)C)[H])[H])[H])(CCC(/C2)=O)C	17-(acetyloxy)-6-methyl-pregna-4,6-diene-3,20-dione	FDA library	FDA	PWK0000956	-0.0581505
Deoxycorticosterone	[C@]12([C@]([C@]3([C@@]([C@@]4(\C(=C/C(=O)CC4)\CC3)C)(CC1)[H])[H])(CC[C@@H]2C(=O)CO)[H])C	(8S,9S,10R,13S,14S,17S)-17-(2-hydroxyacetyl)-10,13-dimethyl-1,2,6,7,8,9,11,12,14,15,16,17-dodecahydrocyclopenta[a]phenanthren-3-one	FDA library	FDA	PWK0000957	-0.328249
Urosiol	[C@]12([C@]([C@]3([C@@]([C@@]4([C@](C[C@@H]3O)(C[C@@H](CC4)O)[H])C)(CC1)[H])[H])(CC[C@@]2([C@@H](CCC(=O)O)C)[H])[H])C	(4R)-4-[(3R,5S,7S,8R,9S,10S,13R,14S,17R)-3,7-dihydroxy-10,13-dimethyl-2,3,4,5,6,7,8,9,11,12,14,15,16,17-tetradecahydro-1H-cyclopenta[a]phenanthren-17-yl]pentanoic acid	FDA library	FDA	PWK0000958	0.378778
Proparacaine hydrochloride	C(c1cc(c(cc1)OCCC)N)(=O)OCCN(CC)CC	3-Amino-4-propoxybenzoate 2-(diethylamino)ethyle hydrochloride	FDA library	FDA	PWK0000959	-0.503414
Aminocaproic acid	C(=O)(O)CCCCCN	6-Aminohexanoic acid	FDA library	FDA	PWK0000960	-0.156987
Denatonium benzoate	c1(NC(C[N+](Cc2ccccc2)(CC)CC)=O)c(cccc1C)C	diethyl ((2,6-xylylcarbamoyl)methyl) ammonium benzoate	FDA library	FDA	PWK0000961
Canrenone	[C@@]12(\C(\C=C/[C@@]3([C@@]1(CC[C@@]1([C@@]4(OC(=O)CC4)CC[C@]13[H])C)[H])[H])=C/C(=O)CC2)C	(8R,9S,10R,13S,14S,17R)-10,13-dimethylspiro[2,8,9,11,12,14,15,16-octahydro-1H-cyclopenta[a]phenanthrene-17,5'-oxolane]-2',3-dione	FDA library	FDA	PWK0000962	-0.848976
Enilconazole	c1(c(cc(cc1)Cl)Cl)C(Cn1cncc1)OCC=C	1-[2-(2,4-dichlorophenyl)-2-prop-2-enoxyethyl]imidazole	FDA library	FDA	PWK0000963	-0.00446049
Methacycline hydrochloride	[C@@]1\2([C@]([C@@H](\C(=C(/C1=O)\C(=O)N)\O)N(C)C)([C@H]([C@]1(\C(=C2\O)\C(c2c(C1=C)cccc2O)=O)[H])O)[H])O	(4S,4aR,5S,5aR,12aR)-4-(dimethylamino)-1,5,10,11,12a-pentahydroxy-6-methylidene-3,12-dioxo-4,4a,5,5a-tetrahydrotetracene-2-carboxamide hydrochloride	FDA library	FDA	PWK0000964	-0.793528
Floxuridine	N/1(C(NC(/C(=C1)/F)=O)=O)[C@@H]1O[C@@H]([C@H](C1)O)CO	5-fluoro-1-[(2R,4S,5R)-4-hydroxy-5-(hydroxymethyl)oxolan-2-yl]pyrimidine-2,4-dione	FDA library	FDA	PWK0000965	1.29328
Sotalol hydrochloride	S(Nc1ccc(cc1)C(CNC(C)C)O)(=O)(=O)C	(Isopropylamino)-2(methylsulfonamido-4 phenyl)-1 ethanol hydrochloride	FDA library	FDA	PWK0000966	-0.581227
Gestrinone	C/1\2=C\3/C(=C\C(=O)CC3)/CC[C@]1([C@]1([C@](\C=C2)([C@](C#C)(CC1)O)CC)[H])[H]	13-ethyl-17alpha-hydroxy-18,19 dinorpregna-4,9,11-trien-20-yn-3-one	FDA library	FDA	PWK0000967	-0.931381
Decamethonium bromide	[N+](CCCCCCCCCC[N+](C)(C)C)(C)(C)C	trimethyl-[10-(trimethylazaniumyl)decyl]azanium dibromide	FDA library	FDA	PWK0000968	-0.692542
Darifenacin hydrobromide	C([C@H]1CN(CC1)CCc1cc2c(OCC2)cc1)(C(=O)N)(c1ccccc1)c1ccccc1	2-[(3S)-1-[2-(2,3-dihydro-1-benzofuran-5-yl)ethyl]pyrrolidin-3-yl]-2,2-diphenylacetamide hydrobromide	FDA library	FDA	PWK0000969	-0.884079
Indatraline hydrochloride	[C@@H]1(c2c([C@@H](C1)NC)cccc2)c1cc(c(cc1)Cl)Cl	(1R,3S)-3-(3,4-dichlorophenyl)-N-methyl-2,3-dihydro-1H-inden-1-amine hydrochloride	FDA library	FDA	PWK0000970	-0.651047
Remoxipride Hydrochloride	c1(C(NC[C@]2(N(CCC2)CC)[H])=O)c(c(ccc1OC)Br)OC	3-bromo-N-[[(2S)-1-ethylpyrrolidin-2-yl]methyl]-2,6-dimethoxybenzamide hydrochloride	FDA library	FDA	PWK0000971	-0.312479
THIP Hydrochloride	c12c(noc1CNCC2)O	4,5,6,7-tetrahydro-[1,2]oxazolo[5,4-c]pyridin-3-one hydrochloride	FDA library	FDA	PWK0000972	0.0682509
Pirlindole mesylate	n12c3c(c4c1ccc(c4)C)CCCC3NCC2	2,3,3a,4,5,6-Hexahydro-8-methyl-1H-pyrazino[3,2,1-j,k]carbazole	FDA library	FDA	PWK0000973	-0.534895
Pronethalol hydrochloride	c1(cc2c(cc1)cccc2)C(CNC(C)C)O	a{[(l-Methylethyl)amino]methyl}-2-naphthalene-methanol hydrochloride	FDA library	FDA	PWK0000974	1.91622
Naftopidil dihydrochloride	N1(c2c(OC)cccc2)CCN(CC(COc2c3c(ccc2)cccc3)O)CC1	1-[4-(2-methoxyphenyl)piperazin-1-yl]-3-naphthalen-1-yloxypropan-2-ol dihydrochloride	FDA library	FDA	PWK0000975	0.786184
Tracazolate hydrochloride	c12c(nc(c(c1NCCCC)C(=O)OCC)C)n(nc2)CC	ethyl 4-(butylamino)-1-ethyl-6-methylpyrazolo[3,4-b]pyridine-5-carboxylate hydrochloride	FDA library	FDA	PWK0000976	0.0155842
Zardaverine	N=1\NC(\C=C/C1/c1cc(c(OC(F)F)cc1)OC)=O	3-[4-(difluoromethoxy)-3-methoxyphenyl]-1H-pyridazin-6-one	FDA library	FDA	PWK0000977	-0.765976
Memantine Hydrochloride	C12(CC3(CC(C1)(CC(C2)C3)C)C)N	1-Amino-3,5,dimethyladamantane hydrochloride	FDA library	FDA	PWK0000978	1.0404
Ozagrel hydrochloride	n1cn(cc1)Cc1ccc(\C=C\C(=O)O)cc1	(E)-3-[4-(imidazol-1-ylmethyl)phenyl]prop-2-enoic acid hydrochloride	FDA library	FDA	PWK0000979	0.159659
Piribedil hydrochloride	c1(N2CCN(Cc3cc4c(OCO4)cc3)CC2)ncccn1	2-[4-(1,3-benzodioxol-5-ylmethyl)piperazin-1-yl]pyrimidine hydrochloride	FDA library	FDA	PWK0000980	-0.541831
Nitrocaramiphen hydrochloride	[N+](c1ccc(C2(C(=O)OCCN(CC)CC)CCCC2)cc1)([O-])=O	2-(diethylamino)ethyl 1-(4-nitrophenyl)cyclopentane-1-carboxylate hydrochloride	FDA library	FDA	PWK0000981	-0.669172
Nandrolone	[C@]12([C@]([C@]3([C@@]([C@@]4(\C(=C/C(=O)CC4)\CC3)[H])(CC1)[H])[H])(CC[C@@H]2O)[H])C	(8R,9S,10R,13S,14S,17S)-17-hydroxy-13-methyl-2,6,7,8,9,10,11,12,14,15,16,17-dodecahydro-1H-cyclopenta[a]phenanthren-3-one	FDA library	FDA	PWK0000982	-0.374047
Dimaprit dihydrochloride	C(=N)(SCCCN(C)C)N	3-(dimethylamino)propyl carbamimidothioate dihydrochloride	FDA library	FDA	PWK0000983	1.69829
Oxfendazol	c1(nc2cc(S(=O)c3ccccc3)ccc2[nH]1)NC(=O)OC	methyl N-[6-(benzenesulfinyl)-1H-benzimidazol-2-yl]carbamate	FDA library	FDA	PWK0000984
Guaiacol	c1(c(OC)cccc1)O	2-methoxyphenol	FDA library	FDA	PWK0000985	0.167843
Proscillaridin A	[C@]12([C@@]([C@@H](/C/3=C/OC(/C=C3)=O)CC1)(CC[C@@]1([C@@]3(\C(=C/[C@@H](O[C@]4([C@@H]([C@@H]([C@H]([C@@H](O4)C)O)O)O)[H])CC3)\CC[C@@]21[H])C)[H])C)O	5-[14-hydroxy-10,13-dimethyl-3-[(2R,3R,4R,5R,6S)-3,4,5-trihydroxy-6-methyloxan-2-yl]oxy-1,2,3,6,7,8,9,11,12,15,16,17-dodecahydrocyclopenta[a]phenanthren-17-yl]pyran-2-one	FDA library	FDA	PWK0000986
Pramipexole dihydrochloride	n1c(sc2c1CC[C@@H](C2)NCCC)N	(6S)-6-N-propyl-4,5,6,7-tetrahydro-1,3-benzothiazole-2,6-diamine dihydrochloride	FDA library	FDA	PWK0000987	0.526722
Norgestimate	[C@]12([C@@](C#C)(OC(=O)C)CC[C@]1([C@]1([C@@]([C@@]3(\C(=C/C(=NO)CC3)\CC1)[H])(CC2)[H])[H])[H])CC	[(3E,8R,9S,10R,13S,14S,17R)-13-ethyl-17-ethynyl-3-hydroxyimino-1,2,6,7,8,9,10,11,12,14,15,16-dodecahydrocyclopenta[a]phenanthren-17-yl] acetate	FDA library	FDA	PWK0000988
Chlormadinone acetate	C/1=2\[C@@]([C@@]3([C@@](/C=C1/Cl)([C@]1([C@@]([C@@](CC1)(OC(=O)C)C(=O)C)(CC3)C)[H])[H])[H])(CCC(/C2)=O)C	[(8R,9S,10R,13S,14S,17R)-17-acetyl-6-chloro-10,13-dimethyl-3-oxo-2,8,9,11,12,14,15,16-octahydro-1H-cyclopenta[a]phenanthren-17-yl] acetate	FDA library	FDA	PWK0000989	-0.0681578
Phenylbutazone	N1(N(C(C(C1=O)CCCC)=O)c1ccccc1)c1ccccc1	4-butyl-1,2-diphenylpyrazolidine-3,5-dione	FDA library	FDA	PWK0000990	-0.466802
Gliquidone	N1(C(C(c2c(C1=O)cc(cc2)OC)(C)C)=O)CCc1ccc(S(NC(NC2CCCCC2)=O)(=O)=O)cc1	1-cyclohexyl-3-[4-[2-(7-methoxy-4,4-dimethyl-1,3-dioxoisoquinolin-2-yl)ethyl]phenyl]sulfonylurea	FDA library	FDA	PWK0000991	0.339058
Pizotifen malate	C\1(/c2c(scc2)CCc2c1cccc2)=C\1/CCN(CC1)C	4-(4,5-dihydrobenzo[1,2]cyclohepta[3,4-b]thiophen-10-ylidene)-1-methylpiperidine 2-hydroxybutanedioic acid	FDA library	FDA	PWK0000992	-0.150075
Ribavirin	n1([C@H]2[C@@H]([C@@H]([C@H](O2)CO)O)O)nc(nc1)C(=O)N	1-[(2R,3R,4S,5R)-3,4-dihydroxy-5-(hydroxymethyl)oxolan-2-yl]-1,2,4-triazole-3-carboxamide	FDA library	FDA	PWK0000993	0.35707
Cyclopenthiazide	S1(c2c(NC(N1)CC1CCCC1)cc(c(S(=O)(=O)N)c2)Cl)(=O)=O	6-chloro-3-(cyclopentylmethyl)-1,1-dioxo-3,4-dihydro-2H-1lambda6,2,4-benzothiadiazine-7-sulfonamide	FDA library	FDA	PWK0000994	-0.568713
Fluvoxamine maleate	C(c1ccc(\C(=N\OCCN)\CCCCOC)cc1)(F)(F)F	2-[(E)-[5-methoxy-1-[4-(trifluoromethyl)phenyl]pentylidene]amino]oxyethanamine (Z)-but-2-enedioic acid	FDA library	FDA	PWK0000995	3.38552		Hit
Prothionamide	C(c1cc(ncc1)CCC)(=S)N	2-propylpyridine-4-carbothioamide	FDA library	FDA	PWK0000996	-0.37646
Fluticasone propionate	[C@]\1\2([C@@]3([C@]([C@]4([C@@]([C@]([C@@H](C4)C)(C(SCF)=O)OC(=O)CC)(C[C@@H]3O)C)[H])(C[C@@H](/C1=C/C(\C=C2)=O)F)[H])F)C	[(6S,8S,9R,10S,11S,13S,14S,16R,17R)-6,9-difluoro-17-(fluoromethylsulfanylcarbonyl)-11-hydroxy-10,13,16-trimethyl-3-oxo-6,7,8,11,12,14,15,16-octahydrocyclopenta[a]phenanthren-17-yl] propanoate	FDA library	FDA	PWK0000997	-0.50984
Zuclopenthixol dihydrochloride	C\1(/c2c(Sc3c1cccc3)ccc(c2)Cl)=C/CCN1CCN(CC1)CCO	2-[4-[(3Z)-3-(2-chlorothioxanthen-9-ylidene)propyl]piperazin-1-yl]ethanol dihydrochloride	FDA library	FDA	PWK0000998	0.56747
Proguanil hydrochloride	C(NC(=N)NC(C)C)(Nc1ccc(Cl)cc1)=N	(1E)-1-[amino-(4-chloroanilino)methylidene]-2-propan-2-ylguanidine hydrochloride	FDA library	FDA	PWK0000999	0.0506235
Lymecycline	[C@@]12(/C(=C\3/C(c4c([C@]([C@]3(C[C@]1([C@@H](/C(=C(\C2=O)/C(NCNC(C(=O)O)CCCCN)=O)/O)N(C)C)[H])[H])(O)C)cccc4O)=O)/O)O	(+)-N-(5-amino-5-carboxypentylaminomethyl)-4-dimethylamino-1,4,4a,5,5a,6,11,12a-octahydro-3,6,10,12,12a-pentahydroxy-6-methyl-1,11-dioxonaphtacene-2-carboxamide	FDA library	FDA	PWK0001000	-0.4934
Alfadolone acetate	[C@]12([C@]([C@]3([C@@]([C@@]4([C@@](CC3)(C[C@@H](CC4)O)[H])C)(C(C1)=O)[H])[H])(CC[C@@H]2C(COC(=O)C)=O)[H])C	[2-[(3R,5S,8S,9S,10S,13S,14S,17S)-3-hydroxy-10,13-dimethyl-11-oxo-1,2,3,4,5,6,7,8,9,12,14,15,16,17-tetradecahydrocyclopenta[a]phenanthren-17-yl]-2-oxoethyl] acetate	FDA library	FDA	PWK0001001	-0.610049
Alfaxalone	[C@]12([C@]([C@]3([C@@]([C@@]4([C@@](CC3)(C[C@@H](CC4)O)[H])C)(C(C1)=O)[H])[H])(CC[C@@H]2C(=O)C)[H])C	(3R,5S,8S,9S,10S,13S,14S,17S)-17-acetyl-3-hydroxy-10,13-dimethyl-1,2,3,4,5,6,7,8,9,12,14,15,16,17-tetradecahydrocyclopenta[a]phenanthren-11-one	FDA library	FDA	PWK0001002	0.066896
Azapropazone	N1\2N(C(C(C1=O)CCC)=O)c1c(\N=C2\N(C)C)ccc(c1)C	5-(dimethylamino)-9-methyl-2-propylpyrazolo[1,2-a][1,2,4]benzotriazine-1,3-dione	FDA library	FDA	PWK0001003	0.454638
Meptazinol hydrochloride	C1(c2cc(O)ccc2)(CN(C)CCCC1)CC	3-(3-ethyl-1-methylazepan-3-yl)phenol hydrochloride	FDA library	FDA	PWK0001004
Apramycin	C12O[C@H](O[C@]3([C@@H]([C@H]([C@@H](C[C@@H]3N)N)O)O)[H])[C@@H](C[C@@]1(OC([C@H]([C@H]2O)NC)O[C@@]1([C@@H]([C@H]([C@@H]([C@H](O1)CO)N)O)O)[H])[H])N	(2R,3R,4R,5S,6R)-5-amino-2- [((1R,2R,3R,4R,6R,8R)-8-amino-9- [(1R,2S,3R,4R,6R)-4,6-diamino-2,3- dihydroxy-cyclohexyl]oxy-2-hydroxy- 3-methylamino-5,10- dioxabicyclo[4.4.0]dec-4-yl)oxy]-6- (hydroxymethyl)oxane-3,4-diol	FDA library	FDA	PWK0001005	-0.0146578
Darunavir	O=S(N(CC(C)C)CC(O)C(NC(=O)OC1COC2OCCC12)Cc1ccccc1)(c1ccc(N)cc1)=O		FDA library	FDA	PWK0001006	-0.63589
Fursultiamine Hydrochloride	n1c(c(CN(\C(=C(\SSCC2OCCC2)/CCO)\C)C=O)cnc1C)N	N-(4-Amino-2-methylpyrimidin-5-ylmethyl)-N-[4-hydroxy-1-methyl-2-[(tetrahydrofurfuryl)dithio]-1-butenyl]formamide monohydrochloride	FDA library	FDA	PWK0001007
Gabexate mesilate	C(=N)(NCCCCCC(Oc1ccc(C(=O)OCC)cc1)=O)N	ethyl 4-[6-(diaminomethylideneamino)hexanoyloxy]benzoate methanesulfonic acid	FDA library	FDA	PWK0001008
Pivampicillin	N12[C@@]([C@@](C1=O)(NC([C@@H](c1ccccc1)N)=O)[H])(SC([C@@H]2C(OCOC(C(C)(C)C)=O)=O)(C)C)[H]	2,2-dimethylpropanoyloxymethyl (2S,5R,6R)-6-[[(2R)-2-amino-2-phenylacetyl]amino]-3,3-dimethyl-7-oxo-4-thia-1-azabicyclo[3.2.0]heptane-2-carboxylate	FDA library	FDA	PWK0001009	0.709716
Lodoxamide	c1(c(c(NC(C(=O)O)=O)cc(C#N)c1)Cl)NC(C(=O)O)=O	2-[2-chloro-5-cyano-3-(oxaloamino)anilino]-2-oxoacetic acid	FDA library	FDA	PWK0001010	-0.778673
Flucloxacillin sodium	N12[C@@]([C@@](C1=O)(NC(c1c(noc1C)c1c(F)cccc1Cl)=O)[H])(SC(C2C([O-])=O)(C)C)[H]	(2S,5R,6R)-6-[[3-(2-chloro-6-fluorophenyl)-5-methyl-1,2-oxazole-4-carbonyl]amino]-3,3-dimethyl-7-oxo-4-thia-1-azabicyclo[3.2.0]heptane-2-carboxylate sodium	FDA library	FDA	PWK0001011	-0.769016
Trapidil	n12c(ncn1)nc(cc2N(CC)CC)C	N,N-diethyl-5-methyl-[1,2,4]triazolo[1,5-a]pyrimidin-7-amine	FDA library	FDA	PWK0001012	-0.041158
Deptropine citrate	C1(c2c(CCc3c1cccc3)cccc2)OC1C[C@@H]2N([C@H](C1)CC2)C	3-(6,11-dihydro-5H-dibenzo[1,2-a:1',2'-e][7]annulen-11-yloxy)-8-methyl-8-azabicyclo[3.2.1]octane 2-hydroxypropane-1,2,3-tricarboxylic acid	FDA library	FDA	PWK0001013	1.5902
Sertraline	c12[C@](c3cc(c(cc3)Cl)Cl)(CC[C@@](c1cccc2)(NC)[H])[H]	(1S,4S)-4-(3,4-dichlorophenyl)-N-methyl-1,2,3,4-tetrahydronaphthalen-1-amine	FDA library	FDA	PWK0001014	-0.167779
Ethamsylate	S(c1cc(ccc1O)O)(=O)(=O)O	2,5-dihydroxybenzenesulfonic acid N-ethylethanamine	FDA library	FDA	PWK0001015
Moxonidine	c1(c(nc(nc1OC)C)Cl)N/C/1=N/CCN1	4-chloro-N-(4,5-dihydro-1H-imidazol-2-yl)-6-methoxy-2-methylpyrimidin-5-amine	FDA library	FDA	PWK0001016	1.82368
Etilefrine hydrochloride	c1(cc(O)ccc1)C(O)CNCC	2-Ethylamino-1-(3-hydroxyphenyl)ethanol monohydrochloride	FDA library	FDA	PWK0001017	-0.534223
Alprostadil	C1(C[C@H]([C@H](\C=C\[C@@H](O)CCCCC)[C@H]1CCCCCCC(=O)O)O)=O	7-[(1R,2R,3R)-3-hydroxy-2-[(E,3S)-3-hydroxyoct-1-enyl]-5-oxocyclopentyl]heptanoic acid	FDA library	FDA	PWK0001018	-0.322901
Tribenoside	[C@@H]1([C@](OC([C@@H]1O)OCC)([C@H](OCc1ccccc1)COCc1ccccc1)[H])OCc1ccccc1	(3R,4R,5R)-5-[1,2-bis(phenylmethoxy)ethyl]-2-ethoxy-4-phenylmethoxyoxolan-3-ol	FDA library	FDA	PWK0001019	0.26806
Rimexolone	[C@]12([C@]([C@]3([C@@]([C@@]\4(\C(=C/C(\C=C4)=O)\CC3)C)([C@H](C1)O)[H])[H])(C[C@H]([C@@]2(C(=O)CC)C)C)[H])C	(8S,9S,10R,11S,13S,14S,16R,17S)-11-hydroxy-10,13,16,17-tetramethyl-17-propanoyl-7,8,9,11,12,14,15,16-octahydro-6H-cyclopenta[a]phenanthren-3-one	FDA library	FDA	PWK0001020	-1.07475
Isradipine	C=1(/C(/C(=C(\N\C1\C)/C)/C(=O)OC)c1c2c(non2)ccc1)\C(OC(C)C)=O	3-O-methyl 5-O-propan-2-yl 4-(2,1,3-benzoxadiazol-4-yl)-2,6-dimethyl-1,4-dihydropyridine-3,5-dicarboxylate	FDA library	FDA	PWK0001021
Nifekalant	C1(N(/C(=C\C(N1C)=O)/NCCN(CCCc1ccc([N+]([O-])=O)cc1)CCO)C)=O	6-[2-[2-hydroxyethyl-[3-(4-nitrophenyl)propyl]amino]ethylamino]-1,3-dimethylpyrimidine-2,4-dione	FDA library	FDA	PWK0001022	0.00676599
Isometheptene mucate	C(=C\CCC(NC)C)(\C)/C.C(=C\CCC(NC)C)(\C)/C	(2S,3R,4S,5R)-2,3,4,5-tetrahydroxyhexanedioic acid N,6-dimethylhept-5-en-2-amine	FDA library	FDA	PWK0001023	-0.582281
Nifurtimox	S1(CC(N(N=Cc2oc([N+]([O-])=O)cc2)CC1)C)(=O)=O	(E)-N-(3-methyl-1,1-dioxo-1,4-thiazinan-4-yl)-1-(5-nitrofuran-2-yl)methanimine	FDA library	FDA	PWK0001024	-0.413087
Letrozole	n1(ncnc1)C(c1ccc(C#N)cc1)c1ccc(C#N)cc1	4-[(4-cyanophenyl)-(1,2,4-triazol-1-yl)methyl]benzonitrile	FDA library	FDA	PWK0001025	-0.439138
Arbutin	[C@@H]1([C@@H]([C@H]([C@@H]([C@H](O1)CO)O)O)O)Oc1ccc(cc1)O	(2R,3S,4S,5R,6S)-2-(hydroxymethyl)-6-(4-hydroxyphenoxy)oxane-3,4,5-triol	FDA library	FDA	PWK0001026
Tocainide hydrochloride	N(C(=O)C(N)C)c1c(cccc1C)C	2-amino-N-(2,6-dimethylphenyl)propanamide hydrochloride	FDA library	FDA	PWK0001027	-0.682149
Benzathine benzylpenicillin	N12[C@@]([C@@](C1=O)(NC(=O)COc1ccccc1)[H])(SC(C2C(=O)O)(C)C)[H].N12[C@@]([C@@](C1=O)(NC(=O)COc1ccccc1)[H])(SC(C2C(=O)O)(C)C)[H]	3,3-dimethyl-7-oxo-6-[(2-phenylacetyl)amino]-4-thia-1-azabicyclo[3.2.0]heptane-2-carboxylic acid N,N'-dibenzylethane-1,2-diamine	FDA library	FDA	PWK0001028	0.798786
Risperidone	C=1(\C(N2\C(=N/C1/C)\CCCC2)=O)/CCN1CCC(c2noc3c2ccc(c3)F)CC1	3-{2-[4-(6-fluoro-1,2-benzisoxazol-3-yl)piperidino]ethyl}-6,7,8,9-tetrahydro-2-methylpyrido[1,2-a]pyrimidin-4-one	FDA library	FDA	PWK0001029
Torsemide	S(NC(NC(C)C)=O)(c1c(Nc2cc(ccc2)C)ccnc1)(=O)=O	1-[4-(3-methylanilino)pyridin-3-yl]sulfonyl-3-propan-2-ylurea	FDA library	FDA	PWK0001030	-1.18525
Halofantrine hydrochloride	c12c3c(cc(c1ccc(C(F)(F)F)c2)C(CCN(CCCC)CCCC)O)c(cc(c3)Cl)Cl	3-(dibutylamino)-1-[1,3-dichloro-6-(trifluoromethyl)phenanthren-9-yl]propan-1-ol hydrochloride	FDA library	FDA	PWK0001031	-0.345703
Articaine hydrochloride	c1(c(NC(=O)C(NCCC)C)c(cs1)C)C(=O)OC	methyl 4-methyl-3-[2-(propylamino)propanoylamino]thiophene-2-carboxylate hydrochloride	FDA library	FDA	PWK0001032	0.00666027
Nomegestrol acetate	[C@]12([C@@](CC[C@]1([C@@]1(/C=C(\C=3\[C@@]([C@]1(CC2)[H])(CCC(/C3)=O)[H])/C)[H])[H])(OC(=O)C)C(=O)C)C	[(8S,9S,10R,13S,14S,17R)-17-acetyl-6,13-dimethyl-3-oxo-1,2,8,9,10,11,12,14,15,16-decahydrocyclopenta[a]phenanthren-17-yl] acetate	FDA library	FDA	PWK0001033	-0.150106
Pancuronium bromide	[C@]12([C@]([C@]3([C@@]([C@]4(C[C@H]([N+]5(C)CCCCC5)[C@H](C[C@@]4(CC3)[H])OC(=O)C)C)(CC1)[H])[H])(C[C@@H]([C@@H]2OC(=O)C)[N+]1(C)CCCCC1)[H])C	[(2S,3S,5S,8R,9S,10S,13S,14S,16S,17R)-17-acetyloxy-10,13-dimethyl-2,16-bis(1-methylpiperidin-1-ium-1-yl)-2,3,4,5,6,7,8,9,11,12,14,15,16,17-tetradecahydro-1H-cyclopenta[a]phenanthren-3-yl] acetate dibromide	FDA library	FDA	PWK0001034	-0.412376
Molindone hydrochloride	c12c([nH]c(c1CC)C)CCC(C2=O)CN1CCOCC1	3-ethyl-2-methyl-5-(morpholin-4-ylmethyl)-1,5,6,7-tetrahydroindol-4-one hydrochloride	FDA library	FDA	PWK0001035	-0.0480109
Alcuronium chloride	[C@@]123C\4N(\C=C\5/C6[C@@]7([C@]8([N@+](C/C(/[C@@]5(C8)[H])=C\CO)(CC7)CC=C)[H])c5c(N6\C=C4\[C@@]4(\C(\C[N@@+]([C@]1(C4)[H])(CC2)CC=C)=C\CO)[H])cccc5)c1c3cccc1	4,4'-Didemethyl-4,4'-di-propenyltoxiferin-1-dichloride	FDA library	FDA	PWK0001036	2.5285		Hit
Zalcitabine	N\1(C(/N=C(\C=C1)/N)=O)[C@@H]1O[C@@H](CC1)CO	4-amino-1-[(2R,5S)-5-(hydroxymethyl)oxolan-2-yl]pyrimidin-2-one	FDA library	FDA	PWK0001037
Methyldopate hydrochloride	c1(C[C@](C(OCC)=O)(C)N)cc(c(cc1)O)O	ethyl (2S)-2-amino-3-(3,4-dihydroxyphenyl)-2-methylpropanoate hydrochloride	FDA library	FDA	PWK0001038	0.214537
Levocabastine hydrochloride	[C@]1([C@@H](CN([C@]2(CC[C@](C#N)(c3ccc(cc3)F)CC2)[H])CC1)C)(C(=O)O)c1ccccc1	(3S,4R)-1-[4-cyano-4-(4-fluorophenyl)cyclohexyl]-3-methyl-4-phenylpiperidine-4-carboxylic acid hydrochloride	FDA library	FDA	PWK0001039
Pyrvinium pamoate	n1(c(cc(c1C)C=Cc1ccc2cc(ccc2[n+]1C)N(C)C)C)c1ccccc1.n1(c(cc(c1C)C=Cc1ccc2cc(ccc2[n+]1C)N(C)C)C)c1ccccc1	2-[(E)-2-(2,5-dimethyl-1-phenylpyrrol-3-yl)ethenyl]-N,N,1-trimethylquinolin-1-ium-6-amine 3-carboxy-1-[(3-carboxy-2-oxidonaphthalen-1-yl)methyl]naphthalen-2-olate	FDA library	FDA	PWK0001040	-0.290718
Etomidate	c1(n(cnc1)[C@H](c1ccccc1)C)C(=O)OCC	ethyl 3-(1-phenylethyl)imidazole-4-carboxylate	FDA library	FDA	PWK0001041	-0.00777325
Tridihexethyl chloride	C(CC[N+](CC)(CC)CC)(c1ccccc1)(C1CCCCC1)O	(3-cyclohexyl-3-hydroxy-3-phenylpropyl)-triethylazanium chloride	FDA library	FDA	PWK0001042
Penbutolol sulfate	c1(c(OCC(CNC(C)(C)C)(O)[H])cccc1)C1CCCC1.c1(c(OCC(CNC(C)(C)C)(O)[H])cccc1)C1CCCC1	(2S)-1-(tert-butylamino)-3-(2-cyclopentylphenoxy)propan-2-ol sulfuric acid	FDA library	FDA	PWK0001043	0.0899619
Prednicarbate	[C@]12([C@](C(COC(=O)CC)=O)(OC(=O)OCC)CC[C@]1([C@]1([C@@]([C@@]\3(\C(=C/C(\C=C3)=O)\CC1)C)([C@H](C2)O)[H])[H])[H])C	[2-[(8S,9S,10R,11S,13S,14S,17R)-17-ethoxycarbonyloxy-11-hydroxy-10,13-dimethyl-3-oxo-7,8,9,11,12,14,15,16-octahydro-6H-cyclopenta[a]phenanthren-17-yl]-2-oxoethyl] propanoate	FDA library	FDA	PWK0001044	-0.810913
Sertaconazole nitrate	s1c2c(c(c1)COC(c1c(cc(cc1)Cl)Cl)Cn1cncc1)cccc2Cl	1-[2-[(7-chlorobenzo[b]thien-3-yl)methoxy]-2-(2,4-dichlorophenyl)ethyl]-1H-imidazole-(RS) nitrate	FDA library	FDA	PWK0001045	-0.856489
Repaglinide	c1(C(=O)O)c(cc(CC(N[C@H](c2c(N3CCCCC3)cccc2)CC(C)C)=O)cc1)OCC	2-ethoxy-4-[2-[[(1S)-3-methyl-1-(2-piperidin-1-ylphenyl)butyl]amino]-2-oxoethyl]benzoic acid	FDA library	FDA	PWK0001046	-0.228229
Piretanide	c1(S(=O)(=O)N)c(c(cc(c1)C(=O)O)N1CCCC1)Oc1ccccc1	4-phenoxy-3-pyrrolidin-1-yl-5-sulfamoylbenzoic acid	FDA library	FDA	PWK0001047	-0.630716
Piperacetazine	N1(c2c(Sc3c1cccc3)ccc(c2)C(=O)C)CCCN1CCC(CC1)CCO	1-[10-[3-[4-(2-hydroxyethyl)piperidin-1-yl]propyl]phenothiazin-2-yl]ethanone	FDA library	FDA	PWK0001048	0.0295015
Oxyphenbutazone	N1(N(C(C(C1=O)CCCC)=O)c1ccccc1)c1ccc(cc1)O	4-butyl-1-(4-hydroxyphenyl)-2-phenylpyrazolidine-3,5-dione	FDA library	FDA	PWK0001049	0.163012
Quinethazone	S(c1cc2C(NC(Nc2cc1Cl)CC)=O)(=O)(=O)N	7-chloro-2-ethyl-4-oxo-2,3-dihydro-1H-quinazoline-6-sulfonamide	FDA library	FDA	PWK0001050	2.70245		Hit
Moricizine hydrochloride	N1(c2c(Sc3c1cccc3)ccc(c2)NC(=O)OCC)C(CCN1CCOCC1)=O	ethyl N-[10-(3-morpholin-4-ylpropanoyl)phenothiazin-2-yl]carbamate hydrochloride	FDA library	FDA	PWK0001051	-0.266518
Iopanoic acid	c1c(c(c(c(c1I)CC(CC)C(O)=O)I)N)I	2-[(3-amino-2,4,6-triiodophenyl)methyl]butanoic acid	FDA library	FDA	PWK0001052	-0.631602
Pivmecillinam hydrochloride	N12[C@@]([C@@](C1=O)(\N=C\N1CCCCCC1)[H])(SC([C@@H]2C(OCOC(C(C)(C)C)=O)=O)(C)C)[H]	(2,2-Dimethyl-1-oxo-propoxy)methylester 6-[[(hexahydro-1H-azepin-1-yl)methylene]amino]-3,3-dimethyl-7-oxo-4-thia-1-azabicyclo[3.2.0]heptane-2-carboxylic acid hydrochloride	FDA library	FDA	PWK0001053	0.773857
Levopropoxyphene napsylate	C(C(CN(C)C)C)(OC(=O)CC)(Cc1ccccc1)c1ccccc1	[4-(dimethylamino)-3-methyl-1,2-diphenylbutan-2-yl] propanoate naphthalene-2-sulfonic acid	FDA library	FDA	PWK0001054
Piperidolate hydrochloride	C(C(c1ccccc1)c1ccccc1)(OC1CN(CCC1)CC)=O	N-Ethyl-3-piperidyl diphenylacetate hydrochloride	FDA library	FDA	PWK0001055	1.54892
Trifluridine	N/1(C(NC(/C(=C1)/C(F)(F)F)=O)=O)[C@@H]1O[C@@H]([C@H](C1)O)CO	1-[(2R,4S,5R)-4-hydroxy-5-(hydroxymethyl)oxolan-2-yl]-5-(trifluoromethyl)pyrimidine-2,4-dione	FDA library	FDA	PWK0001056	-0.0615325
Oxprenolol hydrochloride	O(c1c(OCC=C)cccc1)CC(CNC(C)C)O	1-(propan-2-ylamino)-3-(2-prop-2-enoxyphenoxy)propan-2-ol hydrochloride	FDA library	FDA	PWK0001057	-0.371567
Ondansetron Hydrochloride	c12c(n(c3c1cccc3)C)CCC(C2=O)Cn1c(ncc1)C	1,2,3,9-Tetrahydro-9-methyl-3-[(2-methyl-1 H-imidazol-1-yl)methyl]-4 H carbazol-4-one hydrochloride	FDA library	FDA	PWK0001058	0.267928
Propoxycaine hydrochloride	c1(c(cc(cc1)N)OCCC)C(=O)OCCN(CC)CC	2-(diethylamino)ethyl 4-amino-2-propoxybenzoate hydrochloride	FDA library	FDA	PWK0001059	-0.121843
Oxaprozin	c1(c(oc(n1)CCC(=O)O)c1ccccc1)c1ccccc1	3-(4,5-diphenyl-1,3-oxazol-2-yl)propanoic acid	FDA library	FDA	PWK0001060	0.82365
Phensuximide	N1(C(C(CC1=O)c1ccccc1)=O)C	1-methyl-3-phenylpyrrolidine-2,5-dione	FDA library	FDA	PWK0001061
Ioxaglic acid	c1(c(c(c(c(c1I)C(NCC(Nc1c(c(c(c(c1I)C(=O)O)I)C(=O)NCCO)I)=O)=O)I)C(=O)NC)I)N(C(=O)C)C	3-[[2-[[3-[acetyl(methyl)amino]-2,4,6-triiodo-5-(methylcarbamoyl)benzoyl]amino]acetyl]amino]-5-(2-hydroxyethylcarbamoyl)-2,4,6-triiodobenzoate sodium	FDA library	FDA	PWK0001062
Naftifine hydrochloride	c1(c2c(ccc1)cccc2)CN(C/C=C/c1ccccc1)C	(E)-N-methyl-N-(naphthalen-1-ylmethyl)-3-phenylprop-2-en-1-amine hydrochloride	FDA library	FDA	PWK0001063	-0.0138614
Meprylcaine hydrochloride	C(OCC(NCCC)(C)C)(=O)c1ccccc1	[2-methyl-2-(propylamino)propyl] benzoate hydrochloride	FDA library	FDA	PWK0001064	0.359894
Milrinone	C\1(=C\C(=C(/NC1=O)\C)\c1ccncc1)/C#N	6-methyl-2-oxo-5-pyridin-4-yl-1H-pyridine-3-carbonitrile	FDA library	FDA	PWK0001065	0.54475
Methantheline bromide	C1(c2c(Oc3c1cccc3)cccc2)C(=O)OCC[N+](CC)(CC)C	diethyl-methyl-[2-(9H-xanthene-9-carbonyloxy)ethyl]azanium bromide	FDA library	FDA	PWK0001066	-0.689139
Ticarcillin sodium	N12[C@@]([C@@](C1=O)(NC(C(C([O-])=O)c1cscc1)=O)[H])(SC([C@@H]2C([O-])=O)(C)C)[H]	(2S,5R,6R)-6-[2-carboxylato-2-(3-thienyl)acetamido]-3,3-dimethyl-7-oxo-4-thia-1-azabicyclo[3.2.0] heptane-2-carboxylate sodium	FDA library	FDA	PWK0001067	-0.268805
Thiethylperazine dimalate	N1(c2c(Sc3c1cccc3)ccc(c2)SCC)CCCN1CCN(CC1)C	2-ethylsulfanyl-10-[3-(4-methylpiperazin-1-yl)propyl]phenothiazine 2-hydroxybutanedioic acid	FDA library	FDA	PWK0001068	0.0358884
Mesalamine	c1(C(=O)O)c(ccc(c1)N)O	5-amino-2-hydroxybenzoic acid	FDA library	FDA	PWK0001069	-0.595107
Vorinostat	C(Nc1ccccc1)(=O)CCCCCCC(=O)NO	N'-hydroxy-N-phenyloctanediamide	FDA library	FDA	PWK0001070	-0.929576
Imidurea	N1(C(NC(C1NC(NCNC(NC1N(C(NC1=O)=O)CO)=O)=O)=O)=O)CO	1-[3-(hydroxymethyl)-2,5-dioxoimidazolidin-4-yl]-3-[[[3-(hydroxymethyl)-2,5-dioxoimidazolidin-4-yl]carbamoylamino]methyl]urea	FDA library	FDA	PWK0001071	0.4561
Lansoprazole	c1(nc2c([nH]1)cccc2)S(Cc1c(c(OCC(F)(F)F)ccn1)C)=O	2-[[3-methyl-4-(2,2,2-trifluoroethoxy)pyridin-2-yl]methylsulfinyl]-1H-benzimidazole	FDA library	FDA	PWK0001072	-0.170587
Bethanechol chloride	C(OC(C[N+](C)(C)C)C)(=O)N	2-carbamoyloxypropyl(trimethyl)azanium chloride	FDA library	FDA	PWK0001073	-0.211371
Cyproterone acetate	[C@@]12(\C(\C(=C/[C@@]3([C@@]1(CC[C@@]1([C@@](CC[C@]13[H])(OC(=O)C)C(=O)C)C)[H])[H])\Cl)=C/C(C1C2C1)=O)C	(1R,3aS,3bR,7aR,8aS,8bS,8cS,10aS)-1-Acetyl-5-chloro-8b,10a-dimethyl-7-oxo-1,2,3,3a,3b,7,7a,8,8a,8b,8c,9,10,10a-tetradecahydrocyclopenta[a]cyclopropa[g]phenanthren-1-yl acetate	FDA library	FDA	PWK0001074	-0.195994
(R)-Propranolol hydrochloride	c12c(OCC(CNC(C)C)(O)[H])cccc1cccc2	(2R)-1-naphthalen-1-yloxy-3-(propan-2-ylamino)propan-2-ol hydrochloride	FDA library	FDA	PWK0001075	1.78548
Ciprofibrate	C1(C(C1)c1ccc(OC(C(=O)O)(C)C)cc1)(Cl)Cl	2-[4-(2,2-dichlorocyclopropyl)phenoxy]-2-methylpropanoic acid	FDA library	FDA	PWK0001076	0.0699047
Formestane	[C@]12(/C(=C(\C(CC1)=O)/O)/CC[C@@]1([C@@]2(CC[C@]2([C@]1(CCC2=O)[H])C)[H])[H])C	(8R,9S,10R,13S,14S)-4-hydroxy-10,13-dimethyl-2,6,7,8,9,11,12,14,15,16-decahydro-1H-cyclopenta[a]phenanthrene-3,17-dione	FDA library	FDA	PWK0001077	-0.596255
Benzylpenicillin sodium	N12[C@@]([C@@](C1=O)(NC(=O)Cc1ccccc1)[H])(SC([C@@H]2C([O-])=O)(C)C)[H]	(2S,5R,6R)-3,3-dimethyl-7-oxo-6-[(2-phenylacetyl)amino]-4-thia-1-azabicyclo[3.2.0]heptane-2-carboxylate sodium	FDA library	FDA	PWK0001078
Methicillin sodium	OC1C(n2cnc3c(OC)nc(nc23)N)OC(CO)C1O		FDA library	FDA	PWK0001079	-0.111146
Methiazole	c1(nc2c([nH]1)ccc(c2)SC(C)C)NC(=O)OC	methyl N-(6-propan-2-ylsulfanyl-1H-benzimidazol-2-yl)carbamate	FDA library	FDA	PWK0001080	-0.71767
(S)-propranolol hydrochloride	c12c(OCC(CNC(C)C)(O)[H])cccc1cccc2	(2S)-1-naphthalen-1-yloxy-3-(propan-2-ylamino)propan-2-ol hydrochloride	FDA library	FDA	PWK0001081	-0.869593
(-)-Eseroline fumarate salt	[C@]12([C@](N(c3c1cc(cc3)O)C)(N(CC2)C)[H])C	(3aR,8bS)-3,4,8b-trimethyl-2,3a-dihydro-1H-pyrrolo[2,3-b]indol-7-ol (E)-but-2-enedioic acid	FDA library	FDA	PWK0001082	0.201761
Isosorbide mononitrate	[N+](O[C@H]1[C@@]2([C@](OC1)([C@H](CO2)O)[H])[H])([O-])=O	[(3S,3aR,6R,6aS)-3-hydroxy-2,3,3a,5,6,6a-hexahydrofuro[3,2-b]furan-6-yl] nitrate	FDA library	FDA	PWK0001083	-0.214544
Levalbuterol hydrochloride	c1(cc(ccc1O)[C@H](CNC(C)(C)C)O)CO	4-[(1R)-2-(tert-butylamino)-1-hydroxyethyl]-2-(hydroxymethyl)phenol hydrochloride	FDA library	FDA	PWK0001084	0.113224
Topiramate	[C@@]12([C@H]([C@H]3[C@H](OC(O3)(C)C)CO1)OC(O2)(C)C)COS(=O)(=O)N	[(3aS,5aR,8aR,8bS)-2,2,7,7-tetramethyl-5,5a,8a,8b-tetrahydrodi[1,3]dioxolo[4,5-a:5',3'-d]pyran-3a-yl]methyl sulfamate	FDA library	FDA	PWK0001085	-0.600897
D-cycloserine	C1([C@](CON1)(N)[H])=O	(4R)-4-Amino-1,2-oxazolidin-3-one	FDA library	FDA	PWK0001086	-0.684313
Nelarabine	COc1c(c(OC)ccc1)C(NC1C2N(C(C([O-])=O)C(C)(C)S2)C1=O)=O.[Na+]		FDA library	FDA	PWK0001087	-0.225583
(+,-)-Synephrine	c1(ccc(cc1)O)C(O)CNC	4-[1-hydroxy-2-(methylamino)ethyl]phenol	FDA library	FDA	PWK0001088	-0.426611
(S)-(-)-Cycloserine	C1([C@@](CON1)(N)[H])=O	(4S)-4-Amino-1,2-oxazolidin-3-one	FDA library	FDA	PWK0001089	0.367262
Homosalate	C(c1c(O)cccc1)(OC1CC(CC(C1)C)(C)C)=O	(3,3,5-trimethylcyclohexyl) 2-hydroxybenzoate	FDA library	FDA	PWK0001090	-0.513346
Spaglumic acid	[C@H](CCC(O)=O)(NC(=O)C[C@H](NC(=O)C)C(O)=O)C(O)=O	2-[(2-acetamido-3-carboxypropanoyl)amino]pentanedioic acid	FDA library	FDA	PWK0001091	-0.441789
Ranolazine	c1(NC(CN2CCN(CC(COc3c(OC)cccc3)O)CC2)=O)c(cccc1C)C	N-(2,6-dimethylphenyl)-2-[4-[2-hydroxy-3-(2-methoxyphenoxy)propyl]piperazin-1-yl]acetamide	FDA library	FDA	PWK0001092	-0.242399
Misoprostol	C1(C[C@H]([C@@H]([C@H]1CCCCCCC(=O)OC)\C=C\CC(O)(CCCC)C)O)=O	methyl 7-[(1R,2R,3R)-3-hydroxy-2-[(E)-4-hydroxy-4-methyloct-1-enyl]-5-oxocyclopentyl]heptanoate	FDA library	FDA	PWK0001093	-0.157694
Sulfadoxine	S(Nc1c(c(ncn1)OC)OC)(c1ccc(N)cc1)(=O)=O	Amino-4 N-(dimethoxy-5,6 pyrimidinyl-4)benzenesulfonamide	FDA library	FDA	PWK0001094	0.386809
Cyclopentolate hydrochloride	C(C(=O)OCCN(C)C)(C1(O)CCCC1)c1ccccc1	2-(dimethylamino)ethyl 2-(1-hydroxycyclopentyl)-2-phenylacetate hydrochloride	FDA library	FDA	PWK0001095	-0.194884
Estriol	[C@]12([C@]([C@]3([C@@](c4c(CC3)cc(cc4)O)(CC1)[H])[H])(C[C@H]([C@@H]2O)O)[H])C	(8R,9S,13S,14S,16R,17R)-13-methyl-6,7,8,9,11,12,14,15,16,17-decahydrocyclopenta[a]phenanthrene-3,16,17-triol	FDA library	FDA	PWK0001096	-0.377119
(-)-Isoproterenol hydrochloride	c1c(c(ccc1[C@H](CNC(C)C)O)O)O	4-[(1R)-1-hydroxy-2-(propan-2-ylamino)ethyl]benzene-1,2-diol hydrochloride	FDA library	FDA	PWK0001097	0.342863
Sarafloxacin	C=1(\C(c2c(N(/C1)c1ccc(cc1)F)cc(c(c2)F)N1CCNCC1)=O)/C(=O)O	6-fluoro-1-(4-fluorophenyl)-4-oxo-7-piperazin-1-ylquinoline-3-carboxylic acid	FDA library	FDA	PWK0001098	-0.515391
Nialamide	C(=O)(c1ccncc1)NNCCC(NCc1ccccc1)=O	N-benzyl-3-[2-(pyridine-4-carbonyl)hydrazinyl]propanamide	FDA library	FDA	PWK0001099	-0.850518
Toltrazuril	N1(C(N(C(NC1=O)=O)C)=O)c1cc(c(Oc2ccc(SC(F)(F)F)cc2)cc1)C	1-Methyl-3-(3-methyl-4-{4-[(trifluoromethyl)sulfanyl]phenoxy}phenyl)-1,3,5-triazinane-2,4,6-trione	FDA library	FDA	PWK0001100	-0.509878
Perindopril	N1([C@@H](C[C@]2([C@@]1(CCCC2)[H])[H])C(=O)O)C([C@@](N[C@](C(=O)OCC)(CCC)[H])(C)[H])=O	(2S,3aS,7aS)-1-[(2S)-2-{[(2S)-1-ethoxy-1-oxopentan-2-yl]amino}propanoyl]-octahydro-1H-indole-2-carboxylic acid	FDA library	FDA	PWK0001101	1.4149
Fexofenadine hydrochloride	C(C1CCN(CC1)CCCC(c1ccc(C(C(=O)O)(C)C)cc1)O)(c1ccccc1)(c1ccccc1)O	2-[4-[1-hydroxy-4-[4-[hydroxy(diphenyl)methyl]piperidin-1-yl]butyl]phenyl]-2-methylpropanoic acid hydrochloride	FDA library	FDA	PWK0001102	0.155922
4-aminosalicylic acid	c1(c(cc(cc1)N)O)C(=O)O	4-amino-2-hydroxy-benzoic acid	FDA library	FDA	PWK0001103	-0.455246
Clonixin Lysinate	c1(c(C(=O)O)cccn1)Nc1c(c(Cl)ccc1)C	2-(3-chloro-2-methylanilino)pyridine-3-carboxylic acid (2S)-2,6-diaminohexanoic acid	FDA library	FDA	PWK0001104	-0.574737
Verteporfin	[C@@]/12(c3nc(\C1=C\C=C(/C2C(=O)OC)\C(=O)OC)cc1[nH]c(c(c1C)C=C)cc\1nc(\C(=C1\C)\CCC(=O)O)cc1[nH]c(c3)c(c1CCC(=O)OC)C)C	3-[(23S,24R)-14-ethenyl-5-(3-methoxy-3-oxopropyl)-22,23-bis(methoxycarbonyl)-4,10,15,24-tetramethyl-25,26,27,28-tetraazahexacyclo[16.6.1.13,6.18,11.113,16.019,24]octacosa-1,3,5,7,9,11(27),12,14,16,18(25),19,21-dodecaen-9-yl]propanoic acid	FDA library	FDA	PWK0001105	3.09101		Hit
Meropenem	N12\C(=C(/[C@@H]([C@@]1([C@](C2=O)([C@H](O)C)[H])[H])C)\S[C@H]1C[C@@H](C(N(C)C)=O)NC1)\C(=O)O	(4R,5S,6S)-3-{[(3S,5S)-5-(dimethylcarbamoyl)pyrrolidin-3-yl]sulfanyl}-6-[(1R)-1-hydroxyethyl]-4-methyl-7-oxo-1-azabicyclo[3.2.0]hept-2-ene-2-carboxylic acid	FDA library	FDA	PWK0001106
Ramipril	N1([C@@H](C[C@]2([C@@]1(CCC2)[H])[H])C(=O)O)C([C@@H](N[C@H](C(=O)OCC)CCc1ccccc1)C)=O	(2S,3aS,6aS)-1-[(2S)-2-[[(2S)-1-ethoxy-1-oxo-4-phenylbutan-2-yl]amino]propanoyl]-3,3a,4,5,6,6a-hexahydro-2H-cyclopenta[b]pyrrole-2-carboxylic acid	FDA library	FDA	PWK0001107	-1.22022
Mephenytoin	N1(C(NC(C1=O)(c1ccccc1)CC)=O)C	5-ethyl-3-methyl-5-phenylimidazolidine-2,4-dione	FDA library	FDA	PWK0001108	0.1536
Rifabutin	C/1\2=C\3/C(/c4c(C1=O)c(c(c1c4C([C@](O1)(O/C=C/[C@@H]([C@H]([C@H]([C@@H]([C@@H]([C@@H]([C@H]([C@H](/C=C/C=C(/C(N2)=O)\C)C)O)C)O)C)OC(=O)C)C)OC)C)=O)C)O)=N\C1(N3)CCN(CC1)C(CC)C		FDA library	FDA	PWK0001109	-0.54361
Parbendazole	c1(nc2c([nH]1)ccc(c2)CCCC)NC(=O)OC	methyl N-(6-butyl-1H-benzimidazol-2-yl)carbamate	FDA library	FDA	PWK0001110	-0.574011
Mecamylamine hydrochloride	C1(C(C2CC1CC2)(C)C)(NC)C	N,2,2,3-tetramethylbicyclo[2.2.1]heptan-3-amine hydrochloride	FDA library	FDA	PWK0001111	-0.633439
Procarbazine hydrochloride	C(NC(C)C)(c1ccc(cc1)CNNC)=O	N-isopropyl[(methyl-2 hydrazino)methyl]-4 benzamide hydrochloride	FDA library	FDA	PWK0001112	0.286217
Viomycin sulfate	C/1(\NC([C@@H](NC([C@@H](NC([C@@H](NC(C[C@@H](N)CCCN)=O)CNC([C@@](NC1=O)([C@@]1(N\C(=N/[C@H](C1)O)\N)[H])[H])=O)=O)CO)=O)CO)=O)=C\NC(=O)N	(S)-3,6-Diamino-N-((3S,9S,12S,15S,Z)-((2R,4S)-6-amino-4-hydroxy-1,2,3,4-tetrahydropyridin-2-yl)-9,12-bis(hydroxymethyl)2,5,8,11,14-pentaoxo-6-(ureidomethylene)-1,4,7,10,13-pentaazacyclohexadecan-15-yl)hexanamide	FDA library	FDA	PWK0001113	-1.04937
Saquinavir mesylate	N1([C@H](C(NC(C)(C)C)=O)C[C@]2([C@@](C1)(CCCC2)[H])[H])C[C@H]([C@@H](NC([C@@H](NC(c1nc2c(cc1)cccc2)=O)CC(=O)N)=O)Cc1ccccc1)O	(2S)-N1-[(1S,2R)-1-benzyl-3-[(3S,4aS,8aS)-3-[[(1,1-dimeehylethyl)amino]carbonyl]octahydro-isoquinolein-2(1H)-yl]-2-hydroxypropyl]-2-[[ (quinolein-2-yl)carbonyl]amino]butanediamide	FDA library	FDA	PWK0001114	-0.430991
Ronidazole	c1(n(c(nc1)COC(=O)N)C)[N+]([O-])=O	(1-Methyl-5-nitro-1H-imidazol-2-yl)methyl carbamate	FDA library	FDA	PWK0001115	-0.566157
Dorzolamide hydrochloride	c12S([C@H](C[C@@H](c1cc(s2)S(=O)(=O)N)NCC)C)(=O)=O	(4S,6S)-4-(ethylamino)-6-methyl-7,7-dioxo-5,6-dihydro-4H-thieno[2,3-b]thiopyran-2-sulfonamide hydrochloride	FDA library	FDA	PWK0001116	0.687009
Azaperone	N1(c2ncccc2)CCN(CC1)CCCC(c1ccc(cc1)F)=O	1-(4-fluorophenyl)-4-(4-pyridin-2-ylpiperazin-1-yl)butan-1-one	FDA library	FDA	PWK0001117	0.0370667
Cefepime hydrochloride	N1\2C([C@]([C@]1(SC\C(=C2\C(=O)O)\C[N+]1(C)CCCC1)[H])(NC(/C(/c1nc(sc1)N)=N\OC)=O)[H])=O	(6R,7R)-7-[[(2Z)-2-(2-amino-1,3-thiazol-4-yl)-2-methoxyiminoacetyl]amino]-3-[(1-methylpyrrolidin-1-ium-1-yl)methyl]-8-oxo-5-thia-1-azabicyclo[4.2.0]oct-2-ene-2-carboxylic acid hydrochloride	FDA library	FDA	PWK0001118	0.864217
Clocortolone pivalate	[C@]\1\2([C@@]3([C@]([C@]4([C@@]([C@H]([C@@H](C4)C)C(COC(C(C)(C)C)=O)=O)(C[C@@H]3O)C)[H])(C[C@@H](/C1=C/C(\C=C2)=O)F)[H])Cl)C	[2-[(6S,8S,9R,10S,11S,13S,14S,16R,17S)-9-chloro-6-fluoro-11-hydroxy-10,13,16-trimethyl-3-oxo-7,8,11,12,14,15,16,17-octahydro-6H-cyclopenta[a]phenanthren-17-yl]-2-oxoethyl] 2,2-dimethylpropanoate	FDA library	FDA	PWK0001119	-0.913815
Nadifloxacin	N\12c3c(C(\C(=C1)\C(=O)O)=O)cc(c(c3CCC2C)N1CCC(CC1)O)F	(RS)-9-Fluoro-8-(4-hydroxy-piperidin-1-yl)-5-methyl-1-oxo-6,7-dihydro-1H,5H-pyrido[3,2,1-ij]quinoline-2-carboxylic acid	FDA library	FDA	PWK0001120	-0.26441
Buspirone hydrochloride	N1(C(CC2(CC1=O)CCCC2)=O)CCCCN1CCN(c2ncccn2)CC1	8-[4-(4-pyrimidin-2-ylpiperazin-1-yl)butyl]-8-azaspiro[4.5]decane-7,9-dione hydrochloride	FDA library	FDA	PWK0001121	-1.06439
Anastrozole	n1cnn(c1)Cc1cc(cc(C(C#N)(C)C)c1)C(C#N)(C)C	2-[3-(2-cyanopropan-2-yl)-5-(1,2,4-triazol-1-ylmethyl)phenyl]-2-methylpropanenitrile	FDA library	FDA	PWK0001122	-0.280333
Doxycycline hydrochloride	[C@@]1/2([C@]([C@@H](/C(=C(\C1=O)/C(=O)N)/O)N(C)C)([C@H]([C@]1(/C(=C2/O)/C(c2c([C@@H]1C)cccc2O)=O)[H])O)[H])O	(4S,4aR,5S,5aR,6R,12aR)-4-(dimethylamino)-1,5,10,11,12a-pentahydroxy-6-methyl-3,12-dioxo-4a,5,5a,6-tetrahydro-4H-tetracene-2-carboxamide hydrochloride	FDA library	FDA	PWK0001123	-0.202854
Sulbactam	S1(C([C@@H](N2[C@]1(CC2=O)[H])C(=O)O)(C)C)(=O)=O	3,3-Dimethyl-7-oxo-4-thia-1-azabicyclo[3.2.0]heptane-2-carboxylic acid 4,4-dioxide	FDA library	FDA	PWK0001124	-0.500922
Fleroxacin	C=1(\C(c2c(N(/C1)CCF)c(c(c(c2)F)N1CCN(CC1)C)F)=O)/C(=O)O	6,8-Difluoro-1-(2-fluoroethyl)-7-(4-methylpiperazin-1-yl)-4-oxoquinoline-3-carboxylic acid	FDA library	FDA	PWK0001125	-0.188588
Clavulanate potassium salt	N12C(C[C@]1(O/C(/[C@@H]2C([O-])=O)=C\CO)[H])=O	(2R,3Z,5R)-3-(2-hydroxyethylidene)-7-oxo-4-oxa-1-azabicyclo[3.2.0]heptane-2-carboxylate potassium	FDA library	FDA	PWK0001126	-0.730117
Valproic acid	C(=O)(C(CCC)CCC)O	2-propylpentanoic acid	FDA library	FDA	PWK0001127
Mepivacaine hydrochloride	C(Nc1c(cccc1C)C)(C1N(C)CCCC1)=O	N-(2,6-dimethylphenyl)-1-methylpiperidine-2-carboxamide hydrochloride	FDA library	FDA	PWK0001128	3.74578		Hit
Rifaximin	c12c3NC(/C(=C\C=C\[C@@H]([C@@H]([C@H]([C@H]([C@H]([C@@H]([C@@H]([C@H](/C=C/O[C@]4(Oc5c(c(c1nc1n2ccc(c1)C)c(c3O)c(c5C)O)C4=O)C)OC)C)OC(=O)C)C)O)C)O)C)/C)=O	(2S,16Z,18E,20S,21S,22R,23R,24R,25S,26S,27S,28E)-5,6,21,23,25-pentahydroxy-27-methoxy-2,4,11,16,20,22,24,26-octamethyl-2,7-(epoxypentadeca-[1,11,13]trienimino)benzofuro[4,5-e]pyrido[1,2-a]-benzimida-zole-1,15(2H)-dione,25-acetate	FDA library	FDA	PWK0001129	-0.290952
Estradiol Valerate	[C@]12([C@]([C@]3([C@@](c4c(CC3)cc(cc4)O)(CC1)[H])[H])(CC[C@@H]2OC(=O)CCCC)[H])C	(17beta)-3-hydroxyestra-1,3,5(10)-trien-17-yl valerate	FDA library	FDA	PWK0001130	-0.359024
Acetylcysteine	[C@H](C(=O)O)(NC(=O)C)CS	(2R)-2-acetamido-3-sulfanylpropanoic acid	FDA library	FDA	PWK0001131
Melengestrol acetate	[C@]12([C@@](C(C[C@]1([C@@]1(/C=C(\C=3\[C@@]([C@]1(CC2)[H])(CCC(/C3)=O)C)/C)[H])[H])=C)(OC(=O)C)C(=O)C)C	17-hydroxy-6-methyl-16-methylenepregna-4,6-diene-3,20-dione acetate	FDA library	FDA	PWK0001132	0.159063
Bromhexine hydrochloride	c1(c(c(cc(c1)Br)Br)N)CN(C1CCCCC1)C	2,4-dibromo-6-[[cyclohexyl(methyl)amino]methyl]aniline hydrochloride	FDA library	FDA	PWK0001133	-0.124943
Anethole-trithione	C\1=C(\SSC1=S)/c1ccc(cc1)OC	5-(4-methoxyphenyl)dithiole-3-thione	FDA library	FDA	PWK0001134	-0.788868
Amcinonide	[C@@]12([C@@]3([C@]([C@]4([C@@]([C@@]\5(\C(=C/C(\C=C5)=O)\CC4)C)([C@H](C3)O)F)[H])(C[C@H]1OC1(O2)CCCC1)[H])C)C(COC(=O)C)=O	2-[(1S,2S,4R,8S,9S,11S,12R,13S)-12'-fluoro-11'-hydroxy-9',13'-dimethyl-16'-oxo-5',7'-dioxaspiro[cyclopentane-1,6'-pentacyclo[10.8.0.02,9.04,8.013,18]icosane]-14',17'-dien-8'-yl]-2-oxoethyl acetate	FDA library	FDA	PWK0001135	0.0651406
Caffeine	c12c(C(N(C(N1C)=O)C)=O)n(cn2)C	1,3,7-trimethylpurine-2,6-dione	FDA library	FDA	PWK0001136	-0.444946
Carvedilol	[nH]1c2c(c3c1cccc3)c(OCC(O)CNCCOc1c(OC)cccc1)ccc2	(±)-[3-(9H-carbazol-4-yloxy)-2-hydroxypropyl][2-(2-methoxyphenoxy)ethyl]amine	FDA library	FDA	PWK0001137	-0.409508
Methenamine	N12CN3CN(C1)CN(C2)C3	1,3,5,7-Tetraazatricyclo[3.3.1.13,7]decane	FDA library	FDA	PWK0001138	-0.34128
Phentermine hydrochloride	C(Cc1ccccc1)(N)(C)C	2-methyl-1-phenylpropan-2-amine hydrochloride	FDA library	FDA	PWK0001139	-0.429217
Diclazuril	C1(N(\N=C/C(N1)=O)c1cc(c(c(c1)Cl)C(C#N)c1ccc(cc1)Cl)Cl)=O	2-(4-chlorophenyl)-2-[2,6-dichloro-4-(3,5-dioxo-1,2,4-triazin-2-yl)phenyl]acetonitrile	FDA library	FDA	PWK0001140	-0.613757
Famciclovir	c12nc(ncc1ncn2CCC(COC(=O)C)COC(=O)C)N	[2-(acetyloxymethyl)-4-(2-aminopurin-9-yl)butyl] acetate	FDA library	FDA	PWK0001141	-0.738963
Dopamine hydrochloride	c1(c(ccc(c1)CCN)O)O	4-(2-aminoethyl)benzene-1,2-diol hydrochloride	FDA library	FDA	PWK0001142	-0.380037
Cefdinir	N1/2C([C@H]([C@]1(SC/C(=C2/C(=O)O)/C=C)[H])NC(/C(/c1nc(sc1)N)=N\O)=O)=O	(6R,7R)-7-[[(2Z)-2-(2-amino-1,3-thiazol-4-yl)-2-hydroxyiminoacetyl]amino]-3-ethenyl-8-oxo-5-thia-1-azabicyclo[4.2.0]oct-2-ene-2-carboxylic acid	FDA library	FDA	PWK0001143	-0.680024
Carprofen	[nH]1c2c(c3c1ccc(c3)Cl)ccc(c2)C(C(=O)O)C	(RS)-2-(6-Chloro-9H-carbazol-2-yl)propanoic acid	FDA library	FDA	PWK0001144	-0.511923
Celecoxib	n1n(c(cc1C(F)(F)F)c1ccc(cc1)C)c1ccc(S(=O)(=O)N)cc1	4-[5-(4-methylphenyl)-3-(trifluoromethyl)pyrazol-1-yl]benzenesulfonamide	FDA library	FDA	PWK0001145	0.169837
Candesartan	n1(c(nc2c1c(C(=O)O)ccc2)OCC)Cc1ccc(c2c(c3nnn[nH]3)cccc2)cc1	2-ethoxy-3-[[4-[2-(2H-tetrazol-5-yl)phenyl]phenyl]methyl]benzimidazole-4-carboxylic acid	FDA library	FDA	PWK0001146	-0.421695
Fludarabine	n1(c2c(nc1)c(nc(n2)F)N)[C@H]1[C@H]([C@@H]([C@H](O1)CO)O)O	(2R,3S,4S,5R)-2-(6-amino-2-fluoropurin-9-yl)-5-(hydroxymethyl)oxolane-3,4-diol	FDA library	FDA	PWK0001147
Cladribine	n1(c2c(nc1)c(nc(n2)Cl)N)[C@@H]1O[C@@H]([C@H](C1)O)CO	(2R,3S,5R)-5-(6-amino-2-chloropurin-9-yl)-2-(hydroxymethyl)oxolan-3-ol	FDA library	FDA	PWK0001148	-0.357892
Vardenafil	n12c(C(/N=C(\N1)/c1cc(S(N3CCN(CC3)CC)(=O)=O)ccc1OCC)=O)c(nc2CCC)C	2-[2-ethoxy-5-(4-ethylpiperazin-1-yl)sulfonylphenyl]-5-methyl-7-propyl-1H-imidazo[5,1-f][1,2,4]triazin-4-one	FDA library	FDA	PWK0001149	0.194945
Fluconazole	C(c1c(cc(cc1)F)F)(Cn1ncnc1)(Cn1ncnc1)O	2-(2,4-difluorophenyl)-1,3-bis(1,2,4-triazol-1-yl)propan-2-ol	FDA library	FDA	PWK0001150	-0.751585
5-fluorouracil	N1C(\C(=C/NC1=O)\F)=O	5-fluoro-1H-pyrimidine-2,4-dione	FDA library	FDA	PWK0001151
Mesna	S([O-])(CCS)(=O)=O	2-sulfanylethanesulfonate sodium	FDA library	FDA	PWK0001152	0.0122609
Mitotane	C(c1c(Cl)cccc1)(C(Cl)Cl)c1ccc(cc1)Cl	1-chloro-2-[2,2-dichloro-1-(4-chlorophenyl)ethyl]benzene	FDA library	FDA	PWK0001153
Ambrisentan	C(C(c1ccccc1)(c1ccccc1)OC)(C(=O)O)Oc1nc(cc(n1)C)C	2-(4,6-dimethylpyrimidin-2-yl)oxy-3-methoxy-3,3-diphenylpropanoic acid	FDA library	FDA	PWK0001154	-0.287083
Triclosan	O(c1c(cc(cc1)Cl)Cl)c1c(cc(cc1)Cl)O	5-chloro-2-(2,4-dichlorophenoxy)phenol	FDA library	FDA	PWK0001155	-0.253166
Enoxacin	C=1(/C(c2c(nc(c(c2)F)N2CCNCC2)N(\C1)CC)=O)\C(=O)O	1-ethyl-6-fluoro-4-oxo-7-(piperazin-1-yl)-1,4-dihydro-1,8-naphthyridine-3-carboxylic acid	FDA library	FDA	PWK0001156
Olopatadine hydrochloride	C/1(\c2c(OCc3c1cccc3)ccc(c2)CC(=O)O)=C\CCN(C)C	2-[(11Z)-11-[3-(dimethylamino)propylidene]-6H-benzo[c][1]benzoxepin-2-yl]acetic acid	FDA library	FDA	PWK0001157	-0.470824
Granisetron	c1(nn(c2c1cccc2)C)C(N[C@]1(C[C@@]2(N([C@](C1)(CCC2)[H])C)[H])[H])=O	1-methyl-N-[(1S,5R)-9-methyl-9-azabicyclo[3.3.1]nonan-3-yl]indazole-3-carboxamide	FDA library	FDA	PWK0001158	-0.185343
Anthralin	C1(c2c(Cc3c1c(O)ccc3)cccc2O)=O	1,8-dihydroxy-10H-anthracen-9-one	FDA library	FDA	PWK0001159	-0.196314
Lamotrigine	c1(c(nc(nn1)N)N)c1c(c(Cl)ccc1)Cl	6-(2,3-dichlorophenyl)-1,2,4-triazine-3,5-diamine	FDA library	FDA	PWK0001160	-0.375802
Clofibrate	C(C(=O)OCC)(Oc1ccc(Cl)cc1)(C)C	ethyl 2-(4-chlorophenoxy)-2-methylpropanoate	FDA library	FDA	PWK0001161	0.171532
Cyclophosphamide	P1(NCCCO1)(N(CCCl)CCCl)=O	N,N-bis(2-chloroethyl)-2-oxo-1,3,2lambda 5-oxazaphosphinan-2-amine	FDA library	FDA	PWK0001162	0.360097
Aripiprazole	N1c2cc(ccc2CCC1=O)OCCCCN1CCN(c2c(c(Cl)ccc2)Cl)CC1	7-[4-[4-(2,3-dichlorophenyl)piperazin-1-yl]butoxy]-3,4-dihydro-1H-quinolin-2-one	FDA library	FDA	PWK0001163	-0.0868028
Ethinylestradiol	[C@]12([C@]([C@]3([C@@](c4c(CC3)cc(cc4)O)(CC1)[H])[H])(CC[C@]2(C#C)O)[H])C	(8R,9S,13S,14S,17R)-17-ethynyl-13-methyl-7,8,9,11,12,14,15,16-octahydro-6H-cyclopenta[a]phenanthrene-3,17-diol	FDA library	FDA	PWK0001164	-0.0675192
Fluocinolone acetonide	[C@@]12([C@@]3([C@]([C@]4([C@@]([C@@]\5(\C(\[C@H](C4)F)=C/C(\C=C5)=O)C)([C@H](C3)O)F)[H])(C[C@H]1OC(O2)(C)C)[H])C)C(=O)CO	(1S,2S,4R,8S,9S,11S,12R,13S,19S)-12,19-difluoro-11-hydroxy-8-(2-hydroxyacetyl)-6,6,9,13-tetramethyl-5,7-dioxapentacyclo[10.8.0.02,9.04,8.013,18]icosa-14,17-dien-16-one	FDA library	FDA	PWK0001165	0.014885
Sparfloxacin	c12c(N(\C=C(/C1=O)\C(=O)O)C1CC1)c(c(c(c2N)F)N1C[C@H](N[C@H](C1)C)C)F	5-amino-1-cyclopropyl-7-[(3R,5S)-3,5-dimethylpiperazin-1-yl]-6,8-difluoro-4-oxo-1,4-dihydroquinoline-3-carboxylic acid	FDA library	FDA	PWK0001166	-0.279737
Desloratadine	C\1(/c2c(cc(cc2)Cl)CCc2c1nccc2)=C\1/CCNCC1	8-chloro-11-piperidin-4-ylidene-5,6-dihydrobenzo[1,2]cyclohepta[2,4-b]pyridine	FDA library	FDA	PWK0001167	-0.210049
Clarithromycin	[C@@H]1([C@@H]([C@H](C[C@H](O1)C)N(C)C)O)O[C@@H]1[C@H]([C@@H]([C@H](C(O[C@@H]([C@]([C@@H]([C@H](C([C@@H](C[C@]1(OC)C)C)=O)C)O)(O)C)CC)=O)C)O[C@H]1C[C@]([C@H]([C@@H](O1)C)O)(OC)C)C		FDA library	FDA	PWK0001168	0.51206
Tripelennamine hydrochloride	N(c1ncccc1)(Cc1ccccc1)CCN(C)C	N'-benzyl-N,N-dimethyl-N'-pyridin-2-ylethane-1,2-diamine hydrochloride	FDA library	FDA	PWK0001169	-0.352757
Tulobuterol	c1(c(Cl)cccc1)C(CNC(C)(C)C)O	2-(tert-butylamino)-1-(2-chlorophenyl)ethanol	FDA library	FDA	PWK0001170	-0.540855
Topotecan	N12\C(\c3c(C1)cc1c(c(ccc1n3)O)CN(C)C)=C/C/1=C(\C2=O)/COC([C@]1(O)CC)=O	(S)-10-[(dimethylamino)methyl]-4-ethyl-4,9-dihydroxy-1H-pyrano[3',4':6,7]indolizino[1,2-b]quinoline-3,14(4H,12H)-dione monohydrochloride	FDA library	FDA	PWK0001171	-0.975064
Atorvastatin	c1(c(n(c(c1c1ccccc1)c1ccc(cc1)F)CC[C@H](C[C@H](CC(=O)O)O)O)C(C)C)C(Nc1ccccc1)=O	(3R,5R)-7-[2-(4-fluorophenyl)-3-phenyl-4-(phenylcarbamoyl)-5-propan-2-ylpyrrol-1-yl]-3,5-dihydroxyheptanoic acid	FDA library	FDA	PWK0001172	0.257622
Azithromycin	[C@@H]1([C@@H]([C@H](C[C@H](O1)C)N(C)C)O)O[C@@H]1[C@H]([C@@H]([C@H](C(O[C@@H]([C@]([C@@H]([C@H](N(C[C@@H](CC1(O)C)C)C)C)O)(O)C)CC)=O)C)O[C@H]1C[C@]([C@H]([C@@H](O1)C)O)(OC)C)C		FDA library	FDA	PWK0001173	-0.303187
Ibudilast	c1(c(nn2c1cccc2)C(C)C)C(=O)C(C)C	2-methyl-1-(2-propan-2-ylpyrazolo[1,5-a]pyridin-3-yl)propan-1-one	FDA library	FDA	PWK0001174	0.262585
Losartan	n1(c(c(nc1CCCC)Cl)CO)Cc1ccc(c2c(c3nnn[nH]3)cccc2)cc1	(2-butyl-4-chloro-1-{[2'-(1H-tetrazol-5-yl)biphenyl-4-yl]methyl}-1H-imidazol-5-yl)methanol	FDA library	FDA	PWK0001175	-0.80602
Benztropine mesylate	N1([C@@]2(C[C@H](C[C@]1(CC2)[H])OC(c1ccccc1)c1ccccc1)[H])C	(1R,5R)-3-benzhydryloxy-8-methyl-8-azabicyclo[3.2.1]octane methanesulfonic acid	FDA library	FDA	PWK0001176	-0.536298
Vecuronium bromide	[C@]12([C@]([C@]3([C@@]([C@]4(C[C@@H]([C@H](C[C@@]4(CC3)[H])OC(=O)C)N3CCCCC3)C)(CC1)[H])[H])(C[C@@H]([C@@H]2OC(=O)C)[N+]1(C)CCCCC1)[H])C	[(2S,3S,5S,8R,9S,10S,13S,14S,16S,17R)-17-acetyloxy-10,13-dimethyl-16-(1-methylpiperidin-1-ium-1-yl)-2-piperidin-1-yl-2,3,4,5,6,7,8,9,11,12,14,15,16,17-tetradecahydro-1H-cyclopenta[a]phenanthren-3-yl] acetate	FDA library	FDA	PWK0001177	0.113618
Telmisartan	c1(nc2c(n1C)cccc2)c1cc2n(c(nc2c(c1)C)CCC)Cc1ccc(c2c(C(=O)O)cccc2)cc1	2-[4-[[4-methyl-6-(1-methylbenzimidazol-2-yl)-2-propylbenzimidazol-1-yl]methyl]phenyl]benzoic acid	FDA library	FDA	PWK0001178	0.261007
Nalmefene hydrochloride	[C@]123[C@@]4([C@](N(CC5CC5)CC1)(Cc1c2c(O[C@]3(C(CC4)=C)[H])c(cc1)O)[H])O	(4R,4aS,7aS,12bS)-3-(cyclopropylmethyl)-7-methylidene-2,4,5,6,7a,13-hexahydro-1H-4,12-methanobenzofuro[3,2-e]isoquinoline-4a,9-diol hydrochloride	FDA library	FDA	PWK0001179	-0.392921
Bifonazole	n1(cncc1)C(c1ccc(cc1)c1ccccc1)c1ccccc1	1-[phenyl-(4-phenylphenyl)methyl]imidazole	FDA library	FDA	PWK0001180	-0.406146
Gatifloxacin	N\1(c2c(C(\C(=C1)\C(=O)O)=O)cc(c(c2OC)N1CC(NCC1)C)F)C1CC1	1-cyclopropyl-6-fluoro- 8-methoxy-7-(3-methylpiperazin-1-yl)- 4-oxo-quinoline-3-carboxylic acid	FDA library	FDA	PWK0001181	-0.103051
Bosentan	S(Nc1c(c(nc(n1)c1ncccn1)OCCO)Oc1c(OC)cccc1)(c1ccc(C(C)(C)C)cc1)(=O)=O	4-tert-butyl-N-[6-(2-hydroxyethoxy)-5-(2-methoxyphenoxy)-2-pyrimidin-2-ylpyrimidin-4-yl]benzenesulfonamide	FDA library	FDA	PWK0001182	-0.581681
Gemcitabine	N\1([C@H]2C([C@@H]([C@H](O2)CO)O)(F)F)C(/N=C(\C=C1)/N)=O	4-amino-1-(2-deoxy-2,2-difluoro-beta-D-erythro-pentofuranosyl)pyrimidin-2(1H)-on	FDA library	FDA	PWK0001183	0.339717
Olmesartan	c1(c(nc(n1Cc1ccc(c2c(c3nnn[nH]3)cccc2)cc1)CCC)C(O)(C)C)C(OC/C=1/OC(O\C1\C)=O)=O	(5-methyl-2-oxo-1,3-dioxol-4-yl)methyl 5-(2-hydroxypropan-2-yl)-2-propyl-3-[[4-[2-(2H-tetrazol-5-yl)phenyl]phenyl]methyl]imidazole-4-carboxylate	FDA library	FDA	PWK0001184	-0.694114
Racepinephrine hydrochloride	c1c(c(ccc1C(O)CNC)O)O	[2-(3,4-dihydroxyphenyl)-2-hydroxyethyl]-methylazanium chloride	FDA library	FDA	PWK0001185	1.10238
Montelukast	n1c2cc(ccc2ccc1/C=C/c1cc([C@H](SCC2(CC2)CC(=O)O)CCc2c(C(O)(C)C)cccc2)ccc1)Cl	2-[1-[[(1R)-1-[3-[(E)-2-(7-chloroquinolin-2-yl)ethenyl]phenyl]-3-[2-(2-hydroxypropan-2-yl)phenyl]propyl]sulfanylmethyl]cyclopropyl]acetic acid	FDA library	FDA	PWK0001186	0.484231
Docetaxel	[C@@]12([C@@]([C@]3([C@@](C[C@@H]1O)(OC3)[H])OC(=O)C)([C@@H]([C@@]1(C(/C(/[C@H](C2=O)O)=C(\[C@H](C1)OC([C@@H]([C@@H](NC(OC(C)(C)C)=O)c1ccccc1)O)=O)/C)(C)C)O)OC(=O)c1ccccc1)[H])C	1,7beta,10beta-trihydroxy-9-oxo-5beta,20-epoxytax-11-ene-2alpha,4,13alpha-triyl 4-acetate 2-benzoate 13-{(2R,3S)-3-[(tert-butoxycarbonyl)amino]-2-hydroxy-3-phenylpropanoate}	FDA library	FDA	PWK0001187	-0.822295
Cilnidipine	C=1(/C(/C(=C(\N\C1\C)/C)/C(=O)OCCOC)c1cc([N+]([O-])=O)ccc1)\C(=O)OC\C=C\c1ccccc1	3-O-(2-methoxyethyl) 5-O-[(E)-3-phenylprop-2-enyl] 2,6-dimethyl-4-(3-nitrophenyl)-1,4-dihydropyridine-3,5-dicarboxylate	FDA library	FDA	PWK0001188	-0.238401
Imiquimod	c12ncn(c1c1c(nc2N)cccc1)CC(C)C	1-(2-methylpropyl)imidazo[4,5-c]quinolin-4-amine	FDA library	FDA	PWK0001189	-0.677838
Fosinopril	N1(C(CP(OC(OC(=O)CC)C(C)C)(=O)CCCCc2ccccc2)=O)[C@@H](C[C@H](C1)C1CCCCC1)C(=O)O	(2S,4S)-4-cyclohexyl-1-[2-[(2-methyl-1-propanoyloxypropoxy)-(4-phenylbutyl)phosphoryl]acetyl]pyrrolidine-2-carboxylic acid	FDA library	FDA	PWK0001190
Imatinib	c1(nc(c2cnccc2)ccn1)Nc1cc(NC(c2ccc(CN3CCN(CC3)C)cc2)=O)ccc1C	4-[(4-methylpiperazin-1-yl)methyl]-N-[4-methyl-3-[(4-pyridin-3-ylpyrimidin-2-yl)amino]phenyl]benzamide	FDA library	FDA	PWK0001191
Moxifloxacin	N\1(c2c(C(\C(=C1)\C(=O)O)=O)cc(c(N1C[C@]3([C@@](C1)(NCCC3)[H])[H])c2OC)F)C1CC1	7-[(4aS,7aS)-1,2,3,4,4a,5,7,7a-octahydropyrrolo[3,4-b]pyridin-6-yl]-1-cyclopropyl-6-fluoro-8-methoxy-4-oxoquinoline-3-carboxylic acid	FDA library	FDA	PWK0001192	-0.571705
Formoterol fumarate	c1(cc(ccc1O)[C@@H](CN[C@H](Cc1ccc(cc1)OC)C)O)NC=O.c1(cc(ccc1O)[C@@H](CN[C@H](Cc1ccc(cc1)OC)C)O)NC=O	N-[2-hydroxy-5-[(1S)-1-hydroxy-2-[[(2S)-1-(4-methoxyphenyl)propan-2-yl]amino]ethyl]phenyl]formamide (E)-but-2-enedioic acid	FDA library	FDA	PWK0001193	-0.301446
Rufloxacin	C=1(\C(c2c3N(/C1)CCSc3c(c(c2)F)N1CCN(CC1)C)=O)/C(=O)O	9-Fluoro-10-(4-methylpiperazin-1-yl)-7-oxo-2,3-dihydro-7H-[1,4]thiazino[2,3,4-ij]quinoline-6-carboxylic acid	FDA library	FDA	PWK0001194	-0.612649
Pravastatin	C=1\2/[C@]([C@@H](OC(=O)[C@H](CC)C)C[C@@H](\C1)O)([C@@H](CC[C@H](C[C@H](CC(=O)O)O)O)[C@H](\C=C2)C)[H]	(3R,5R)-7-[(1S,2S,6S,8S,8aR)-6-hydroxy-2-methyl-8-[(2S)-2-methylbutanoyl]oxy-1,2,6,7,8,8a-hexahydronaphthalen-1-yl]-3,5-dihydroxyheptanoic acid	FDA library	FDA	PWK0001195	-0.807616
Rosiglitazone Hydrochloride	N1C(SC(C1=O)Cc1ccc(cc1)OCCN(c1ncccc1)C)=O	5-[[4-[2-[methyl(pyridin-2-yl)amino]ethoxy]phenyl]methyl]-1,3-thiazolidine-2,4-dione hydrochloride	FDA library	FDA	PWK0001196	-0.849168
Rivastigmine	C(Oc1cc([C@@H](N(C)C)C)ccc1)(N(CC)C)=O	[3-[(1S)-1-(dimethylamino)ethyl]phenyl] N-ethyl-N-methylcarbamate	FDA library	FDA	PWK0001197	0.682596
Sildenafil	c1/2c(n(nc1CCC)C)C(N/C(=N2)/c1cc(S(N2CCN(CC2)C)(=O)=O)ccc1OCC)=O	5-[2-ethoxy-5-(4-methylpiperazin-1-yl)sulfonylphenyl]-1-methyl-3-propyl-4H-pyrazolo[4,3-d]pyrimidin-7-one	FDA library	FDA	PWK0001198	-0.304019
Acetylsalicylic acid	c1(C(=O)O)c(OC(=O)C)cccc1	2-acetoxybenzoic acid	FDA library	FDA	PWK0001199	0.659725
Hexachlorophene	c1(Cc2c(c(cc(c2O)Cl)Cl)Cl)c(c(cc(c1O)Cl)Cl)Cl	3,4,6-trichloro-2-[(2,3,5-trichloro-6-hydroxyphenyl)methyl]phenol	FDA library	FDA	PWK0001200
Nelfinavir mesylate	N1([C@H](C(NC(C)(C)C)=O)C[C@]2([C@@](C1)(CCCC2)[H])[H])C[C@H]([C@@H](NC(c1c(c(O)ccc1)C)=O)CSc1ccccc1)O	(3S,4aS,8aS)-N-tert-butyl-2-[(2R,3R)-2-hydroxy-3-[(3-hydroxy-2-methylbenzoyl)amino]-4-phenylsulfanylbutyl]-3,4,4a,5,6,7,8,8a-octahydro-1H-isoquinoline-3-carboxamide methanesulfonic acid	FDA library	FDA	PWK0001201	-0.664412
Silodosin	c1(c2c(cc(c1)C[C@H](NCCOc1c(OCC(F)(F)F)cccc1)C)CCN2CCCO)C(=O)N	1-(3-hydroxypropyl)-5-[(2R)-2-[2-[2-(2,2,2-trifluoroethoxy)phenoxy]ethylamino]propyl]-2,3-dihydroindole-7-carboxamide	FDA library	FDA	PWK0001202	-0.325496
Trimebutine	c1(c(cc(C(OCC(N(C)C)(c2ccccc2)CC)=O)cc1OC)OC)OC	[2-(dimethylamino)-2-phenylbutyl] 3,4,5-trimethoxybenzoate	FDA library	FDA	PWK0001203	-0.664734
Nevirapine	N1(c2c(C(Nc3c1nccc3C)=O)cccn2)C1CC1	11-cyclopropyl-4-methyl-5H-dipyrido[2,3-e:2',3'-f][1,4]diazepin-6-one	FDA library	FDA	PWK0001204	-0.534945
Doxapram hydrochloride	C1(C(C(CN1CC)CCN1CCOCC1)(c1ccccc1)c1ccccc1)=O	1-ethyl-4-(2-morpholin-4-ylethyl)-3,3-diphenylpyrrolidin-2-one	FDA library	FDA	PWK0001205
Amlexanox	c12c(nc(c(c1)C(=O)O)N)Oc1c(C2=O)cc(cc1)C(C)C	2-amino-5-oxo-7-propan-2-ylchromeno[2,3-b]pyridine-3-carboxylic acid	FDA library	FDA	PWK0001206	-0.249341
Amorolfine hydrochloride	N1(C[C@H](O[C@H](C1)C)C)CC(Cc1ccc(C(CC)(C)C)cc1)C	(2R,6S)-2,6-dimethyl-4-[2-methyl-3-[4-(2-methylbutan-2-yl)phenyl]propyl]morpholine	FDA library	FDA	PWK0001207	2.50068		Hit
Enrofloxacin	C=1(/C(c2c(N(\C1)C1CC1)cc(N1CCN(CC1)CC)c(c2)F)=O)\C(=O)O	1-Cyclopropyl-7-(4-ethyl-1-piperazinyl)-6-fluoro-1,4-dihydro-4-oxo-3-quinolonecarboxylic acid	FDA library	FDA	PWK0001208	-0.934933
Ubenimex	C([C@H]([C@@H](Cc1ccccc1)N)O)(N[C@H](C(=O)O)CC(C)C)=O	(2S)-2-[[(2S,3R)-3-amino-2-hydroxy-4-phenylbutanoyl]amino]-4-methylpentanoic acid	FDA library	FDA	PWK0001209	-0.262099
Troxipide	C(c1cc(c(c(c1)OC)OC)OC)(NC1CNCCC1)=O	3,4,5-trimethoxy-N-piperidin-3-ylbenzamide	FDA library	FDA	PWK0001210	0.0401406
Ipriflavone	C=1(\C(c2c(O/C1)cc(OC(C)C)cc2)=O)/c1ccccc1	3-phenyl-7-propan-2-yloxychromen-4-one	FDA library	FDA	PWK0001211	-0.520605
Ezetimibe	N1(C([C@@H]([C@H]1c1ccc(cc1)O)CC[C@@H](c1ccc(cc1)F)O)=O)c1ccc(cc1)F	(3R,4S)-1-(4-fluorophenyl)-3-[(3S)-3-(4-fluorophenyl)-3-hydroxypropyl]-4-(4-hydroxyphenyl)azetidin-2-one	FDA library	FDA	PWK0001212	-0.688917
Rizatriptan benzoate	n1cnn(c1)Cc1cc2c(c[nH]c2cc1)CCN(C)C	N,N-dimethyl-2-[5-(1,2,4-triazol-1-ylmethyl)-1H-indol-3-yl]ethanamine benzoic acid	FDA library	FDA	PWK0001213	-0.483291
Tegaserod maleate	c1(c2c([nH]c1)ccc(c2)OC)\C=N\NC(=N)NCCCCC	1-[[(Z)-(5-methoxyindol-3-ylidene)methyl]amino]-2-pentylguanidine (Z)-but-2-enedioic acid	FDA library	FDA	PWK0001214	0.42991
Pantoprazole sodium	c1([n-]c2c(n1)cc(OC(F)F)cc2)S(Cc1c(c(ccn1)OC)OC)=O	5-(difluoromethoxy)-2-[(3,4-dimethoxypyridin-2-yl)methylsulfinyl]benzimidazol-1-ide sodium	FDA library	FDA	PWK0001215	0.0403565
Tegafur	N/1(C(NC(/C(=C1)/F)=O)=O)C1OCCC1	5-fluoro-1-(oxolan-2-yl)pyrimidine-2,4-dione	FDA library	FDA	PWK0001216	-0.145592
Tolcapone	c1([N+]([O-])=O)c(c(cc(c1)C(c1ccc(cc1)C)=O)O)O	(3,4-dihydroxy-5-nitrophenyl)-(4-methylphenyl)methanone	FDA library	FDA	PWK0001217	-0.488806
Altrenogest	C/1\2=C\3/C(=C\C(=O)CC3)/CC[C@]1([C@]1([C@](\C=C2)([C@](CC1)(O)CC=C)C)[H])[H]	(8S,13S,14S,17R)-17-hydroxy-13-methyl-17-prop-2-enyl-1,2,6,7,8,14,15,16-octahydrocyclopenta[a]phenanthren-3-one	FDA library	FDA	PWK0001218	-0.332378
Felbamate	C(OCC(COC(=O)N)c1ccccc1)(=O)N	(3-carbamoyloxy-2-phenylpropyl) carbamate	FDA library	FDA	PWK0001219	-0.71663
Estramustine	[C@]12([C@]([C@]3([C@@](c4c(cc(OC(N(CCCl)CCCl)=O)cc4)CC3)(CC1)[H])[H])(CC[C@@H]2O)[H])C	(17 beta)-17-Hydroxyestra-1(10),2,4-trien-3-yl bis(2-chloroethyl)carbamate	FDA library	FDA	PWK0001220	-1.00249
(R)-Duloxetine hydrochloride	c1(sccc1)[C@H](Oc1c2c(ccc1)cccc2)CCNC	(3R)-N-methyl-3-naphthalen-1-yloxy-3-thiophen-2-ylpropan-1-amine	FDA library	FDA	PWK0001221	-0.920951
Donepezil hydrochloride	c12C(C(Cc1cc(c(c2)OC)OC)CC1CCN(Cc2ccccc2)CC1)=O	(RS)-2-[(1-benzyl-4-piperidyl)methyl]- 5,6-dimethoxy-2,3-dihydroinden-1-one	FDA library	FDA	PWK0001222	-0.297131
1,8-Dihydroxyanthraquinone	C1(c2c(C(c3c1c(O)ccc3)=O)cccc2O)=O	1,8-dihydroxy-9,10-dihydroanthracene-9,10-dione	FDA library	FDA	PWK0001223	-0.565492
Nitazoxanide	c1(sc(NC(c2c(OC(=O)C)cccc2)=O)nc1)[N+]([O-])=O	[2-[(5-nitro-1,3-thiazol-2-yl)carbamoyl]phenyl] acetate	FDA library	FDA	PWK0001224	-0.351813
Nateglinide	C(N[C@@H](C(=O)O)Cc1ccccc1)([C@H]1CC[C@@H](CC1)C(C)C)=O	(2R)-3-phenyl-2-[(4-propan-2-ylcyclohexanecarbonyl)amino]propanoic acid	FDA library	FDA	PWK0001225	-0.601979
Avobenzone	C(C(c1ccc(C(C)(C)C)cc1)=O)C(c1ccc(cc1)OC)=O	1-(4-Methoxyphenyl)-3-(4-tert-butylphenyl)propane-1,3-dione	FDA library	FDA	PWK0001226	-0.0335715
Algestone acetophenide	[C@@]12([C@@]3([C@]([C@]4([C@@]([C@@]5(\C(=C/C(=O)CC5)\CC4)C)(CC3)[H])[H])(C[C@H]1OC(O2)(c1ccccc1)C)[H])C)C(=O)C	(4aR,4bS,6aS,6bS,8R,9aR,10aS,10bR)-6b-Acetyl-4a,6a,8-trimethyl-8-phenyl-3,4,4a,4b,5,6,6a,6b,9a,10,10a,10b,11,12-tetradecahydro-2H-naphtho[2',1':4,5]indeno[1,2-d][1,3]dioxol-2-one	FDA library	FDA	PWK0001227	-0.232262
Actarit	C(Nc1ccc(CC(=O)O)cc1)(=O)C	2-(4-acetamidophenyl)acetic acid	FDA library	FDA	PWK0001228	-0.46486
Ethoxzolamide	c1(S(=O)(=O)N)nc2c(s1)cc(cc2)OCC	6-ethoxy-1,3-benzothiazole-2-sulfonamide	FDA library	FDA	PWK0001229	2.58379		Hit
Azatadine maleate	C/1(\c2ncccc2CCc2c1cccc2)=C/1\CCN(CC1)C	11-(1-methylpiperidin-4-ylidene)-5,6-dihydrobenzo[1,2]cyclohepta[3,4-b]pyridine (Z)-but-2-enedioic acid	FDA library	FDA	PWK0001230	-0.108749
Aminacrine	c1(c2c(nc3c1cccc3)cccc2)N	acridin-9-amine	FDA library	FDA	PWK0001231	-0.485919
Pidotimod	N1(C([C@]2(NC(=O)CC2)[H])=O)[C@](C(=O)O)(CSC1)[H]	(4R)-3-[(2S)-5-oxopyrrolidine-2-carbonyl]-1,3-thiazolidine-4-carboxylic acid	FDA library	FDA	PWK0001232	0.244042
Benidipine hydrochloride	C=1(\[C@@H](\C(=C(/N/C1/C)\C)\C(=O)OC)c1cc([N+]([O-])=O)ccc1)/C(O[C@H]1CN(Cc2ccccc2)CCC1)=O	5-O-[(3R)-1-benzylpiperidin-3-yl] 3-O-methyl (4R)-2,6-dimethyl-4-(3-nitrophenyl)-1,4-dihydropyridine-3,5-dicarboxylate hydrochloride	FDA library	FDA	PWK0001233	-0.295488
Perospirone	N1(C([C@@]2([C@](C1=O)(CCCC2)[H])[H])=O)CCCCN1CCN(c2nsc3c2cccc3)CC1	(3aR,7aS)-2-[4-[4-(1,2-benzothiazol-3-yl)piperazin-1-yl]butyl]-3a,4,5,6,7,7a-hexahydroisoindole-1,3-dione	FDA library	FDA	PWK0001234	-0.0218041
Cefpiramide	N1/2C([C@H]([C@]1(SC/C(=C2/C(=O)O)/CSc1n(nnn1)C)[H])NC([C@H](NC(c1c(cc(nc1)C)O)=O)c1ccc(cc1)O)=O)=O	(6R)-7-{[(2R)-2-(4-hydroxyphenyl)-2-[(6-methyl-4-oxo-1H-pyridine-3-carbonyl)amino]acetyl]amino}-3-[(1-methyltetrazol-5-yl)sulfanylmethyl]-8-oxo-5-thia-1-azabicyclo[4.2.0]oct-2-ene-2-carboxylic acid	FDA library	FDA	PWK0001235	-0.246146
Fenoldopam	c12c(c(c(c(c1)O)O)Cl)CCNCC2c1ccc(cc1)O	9-chloro-5-(4-hydroxyphenyl)-2,3,4,5-tetrahydro-1H-3-benzazepine-7,8-diol	FDA library	FDA	PWK0001236	0.834168
Adapalene	[C@@]12(c3cc(c4cc5c(cc(C(=O)O)cc5)cc4)ccc3OC)C[C@]3(C[C@@](C1)(C[C@@](C2)(C3)[H])[H])[H]	6-[3-(1-adamantyl)-4-methoxyphenyl]naphthalene-2-carboxylic acid	FDA library	FDA	PWK0001237	-0.559015
Diatrizoic acid dihydrate	c1(c(c(c(c(c1I)NC(=O)C)I)NC(=O)C)I)C(=O)O	3,5-diacetamido-2,4,6-triiodobenzoic acid dihydrate	FDA library	FDA	PWK0001238	-0.473101
Dofetilide	S(Nc1ccc(cc1)OCCN(CCc1ccc(NS(=O)(=O)C)cc1)C)(=O)(=O)C	N-[4-[2-[2-[4-(methanesulfonamido)phenoxy]ethyl-methylamino]ethyl]phenyl]methanesulfonamide	FDA library	FDA	PWK0001239	-0.144928
Phenprobamate	C(=O)(N)OCCCc1ccccc1	3-phenylpropyl carbamate	FDA library	FDA	PWK0001240	-0.633331
Cefuroxime axetil	N1\2C([C@H]([C@H]1SC\C(=C2\C(OC(OC(=O)C)C)=O)\COC(=O)N)NC(\C(\c1occc1)=N/OC)=O)=O	1-acetyloxyethyl (6R,7R)-3-(carbamoyloxymethyl)-7-[[(2Z)-2-(furan-2-yl)-2-methoxyiminoacetyl]amino]-8-oxo-5-thia-1-azabicyclo[4.2.0]oct-2-ene-2-carboxylate	FDA library	FDA	PWK0001241	-0.25298
Anagrelide	C\1=2/NC(CN1Cc1c(/N2)ccc(c1Cl)Cl)=O	6,7-dichloro-5,10-dihydro-3H-imidazo[2,1-b]quinazolin-2-one	FDA library	FDA	PWK0001242	-0.554477
Clopidogrel	N1([C@@H](c2c(Cl)cccc2)C(=O)OC)Cc2c(scc2)CC1	methyl (2S)-2-(2-chlorophenyl)-2-(6,7-dihydro-4H-thieno[3,2-c]pyridin-5-yl)acetate	FDA library	FDA	PWK0001243	-0.413953
Benzoxiquine	C(Oc1c2ncccc2ccc1)(=O)c1ccccc1	8-quinolyl benzoate	FDA library	FDA	PWK0001244	0.148801
Phenothiazine	N1c2c(Sc3c1cccc3)cccc2	10H-phenothiazine	FDA library	FDA	PWK0001245	0.0155069
Enalaprilat dihydrate	N1(C([C@@H](N[C@H](C(=O)O)CCc2ccccc2)C)=O)[C@H](C(=O)O)CCC1	(2S)-1-[(2S)-2-[[(1S)-1-carboxy-3-phenylpropyl]amino]propanoyl]pyrrolidine-2-carboxylic acid dihydrate	FDA library	FDA	PWK0001246	-0.371561
Pregabalin	C(=O)(C[C@H](CC(C)C)CN)O	(3S)-3-(aminomethyl)-5-methylhexanoic acid	FDA library	FDA	PWK0001247	-0.557046
Homoveratrylamine	c1(c(ccc(c1)CCN)OC)OC	[2-(3,4-Dimethoxyphenyl)ethyl]amine hydrochloride	FDA library	FDA	PWK0001248	1.22452
Zoledronic acid hydrate	C(P(=O)(O)O)(P(=O)(O)O)(Cn1cncc1)O	(1-hydroxy-2-imidazol-1-yl-1-phosphonoethyl)phosphonic acid hydrate	FDA library	FDA	PWK0001249	-0.669689
Cefpodoxime proxetil	N1/2C([C@H]([C@]1(SC/C(=C2/C(OC(OC(=O)OC(C)C)C)=O)/COC)[H])NC(/C(/c1nc(sc1)N)=N\OC)=O)=O	1-propan-2-yloxycarbonyloxyethyl (6R,7R)-7-[[(2Z)-2-(2-amino-1,3-thiazol-4-yl)-2-methoxyiminoacetyl]amino]-3-(methoxymethyl)-8-oxo-5-thia-1-azabicyclo[4.2.0]oct-2-ene-2-carboxylate	FDA library	FDA	PWK0001250	-0.645433
Irbesartan	N\1(C(C2(\N=C1\CCCC)CCCC2)=O)Cc1ccc(c2c(c3nnn[nH]3)cccc2)cc1	2-butyl-3-[[4-[2-(2H-tetrazol-5-yl)phenyl]phenyl]methyl]-1,3-diazaspiro[4.4]non-1-en-4-one	FDA library	FDA	PWK0001251	-0.604881
Indinavir sulfate	[C@@H]1(N(C[C@H](C[C@H](C(N[C@H]2c3c(C[C@H]2O)cccc3)=O)Cc2ccccc2)O)CCN(C1)Cc1cnccc1)C(NC(C)(C)C)=O	(2S)-1-[(2S,4R)-4-benzyl-2-hydroxy-5-[[(1S,2R)-2-hydroxy-2,3-dihydro-1H-inden-1-yl]amino]-5-oxopentyl]-N-tert-butyl-4-(pyridin-3-ylmethyl)piperazine-2-carboxamide sulfuric acid	FDA library	FDA	PWK0001252	-0.530819
Terbinafine	C(#CC(C)(C)C)/C=C/CN(Cc1c2c(ccc1)cccc2)C	(E)-N,6,6-trimethyl-N-(naphthalen-1-ylmethyl)hept-2-en-4-yn-1-amine	FDA library	FDA	PWK0001253	-0.588176
Histamine dihydrochloride	n1c(c[nH]c1)CCN	2-(1H-imidazol-5-yl)ethanamine dihydrochloride	FDA library	FDA	PWK0001254	-0.354961
Rasagiline	C(#C)CN[C@H]1c2c(CC1)cccc2	(1R)-N-prop-2-ynyl-2,3-dihydro-1H-inden-1-amine	FDA library	FDA	PWK0001255	-0.43112
Flumethasone pivalate	[C@]\1\2([C@@]3([C@]([C@]4([C@@]([C@]([C@@H](C4)C)(C(COC(C(C)(C)C)=O)=O)O)(C[C@@H]3O)C)[H])(C[C@@H](/C1=C/C(\C=C2)=O)F)[H])F)C	[2-[(6S,8S,9R,10S,11S,13S,14S,16R,17R)-6,9-difluoro-11,17-dihydroxy-10,13,16-trimethyl-3-oxo-6,7,8,11,12,14,15,16-octahydrocyclopenta[a]phenanthren-17-yl]-2-oxoethyl] 2,2-dimethylpropanoate	FDA library	FDA	PWK0001256	0.0333979
Lofepramine	N1(c2c(CCc3c1cccc3)cccc2)CCCN(CC(c1ccc(cc1)Cl)=O)C	1-(4-chlorophenyl)-2-[3-(5,6-dihydrobenzo[b][1]benzazepin-11-yl)propyl-methylamino]ethanone	FDA library	FDA	PWK0001257	0.107417
Valdecoxib	S(c1ccc(c2c(noc2C)c2ccccc2)cc1)(=O)(=O)N	4-(5-methyl-3-phenyl-1,2-oxazol-4-yl)benzenesulfonamide	FDA library	FDA	PWK0001258	-0.482998
Besifloxacin hydrochloride	N\1(c2c(C(\C(=C1)\C(=O)O)=O)cc(c(c2Cl)N1C[C@H](N)CCCC1)F)C1CC1	7-[(3R)-3-aminoazepan-1-yl]-8-chloro-1-cyclopropyl-6-fluoro-4-oxoquinoline-3-carboxylic acid hydrochloride	FDA library	FDA	PWK0001259	-0.0881119
Ritonavir	n1c(scc1CN(C(N[C@H](C(N[C@H](C[C@@H]([C@@H](NC(=O)OCc1scnc1)Cc1ccccc1)O)Cc1ccccc1)=O)C(C)C)=O)C)C(C)C	1,3-thiazol-5-ylmethyl N-[(2S,3S,5S)-3-hydroxy-5-[[(2S)-3-methyl-2-[[methyl-[(2-propan-2-yl-1,3-thiazol-4-yl)methyl]carbamoyl]amino]butanoyl]amino]-1,6-diphenylhexan-2-yl]carbamate	FDA library	FDA	PWK0001260	-0.521222
Epirubicin hydrochloride	c12c(C(c3c(C1=O)cccc3OC)=O)c(c1c(c2O)C[C@](C[C@@]1(O[C@H]1O[C@H]([C@@H]([C@H](C1)N)O)C)[H])(C(=O)CO)O)O	(7S,9S)-7-[(2R,4S,5R,6S)-4-amino-5-hydroxy-6-methyloxan-2-yl]oxy-6,9,11-trihydroxy-9-(2-hydroxyacetyl)-4-methoxy-8,10-dihydro-7H-tetracene-5,12-dione hydrochloride	FDA library	FDA	PWK0001261	-0.0555252
Loteprednol etabonate	[C@]12([C@](C(OCCl)=O)(OC(=O)OCC)CC[C@]1([C@]1([C@@]([C@@]\3(\C(=C/C(\C=C3)=O)\CC1)C)([C@H](C2)O)[H])[H])[H])C	chloromethyl (8S,9S,10R,11S,13S,14S,17R)-17-ethoxycarbonyloxy-11-hydroxy-10,13-dimethyl-3-oxo-7,8,9,11,12,14,15,16-octahydro-6H-cyclopenta[a]phenanthrene-17-carboxylate	FDA library	FDA	PWK0001262	-0.611478
Tolterodine tartrate	c1([C@H](CCN(C(C)C)C(C)C)c2ccccc2)c(ccc(c1)C)O	2-[(1R)-3-[di(propan-2-yl)amino]-1-phenylpropyl]-4-methylphenol (2R,3R)-2,3-dihydroxybutanedioic acid	FDA library	FDA	PWK0001263	-0.628424
Lomerizine hydrochloride	c1(c(c(CN2CCN(C(c3ccc(cc3)F)c3ccc(cc3)F)CC2)ccc1OC)OC)OC	1-[bis(4-fluorophenyl)methyl]-4-[(2,3,4-trimethoxyphenyl)methyl]piperazine hydrochloride	FDA library	FDA	PWK0001264	0.353893
Ampiroxicam	S1(N(/C(=C(\c2c1cccc2)/OC(OC(=O)OCC)C)/C(Nc1ncccc1)=O)C)(=O)=O	ethyl 1-[[2-methyl-1,1-dioxo-3-(pyridin-2-ylcarbamoyl)-1lambda6,2-benzothiazin-4-yl]oxy]ethyl carbonate	FDA library	FDA	PWK0001265	2.43444		Hit
Alosetron hydrochloride	c12c(n(c3c1cccc3)C)CCN(C2=O)Cc1nc[nH]c1C	5-methyl-2-[(5-methyl-1H-imidazol-4-yl)methyl]-3,4-dihydropyrido[4,3-b]indol-1-one hydrochloride	FDA library	FDA	PWK0001266	-0.214284
Risedronic acid monohydrate	C(P(=O)(O)O)(P(=O)(O)O)(Cc1cnccc1)O	(1-hydroxy-1-phosphono-2-pyridin-3-ylethyl)phosphonic acid	FDA library	FDA	PWK0001267	-0.29151
Palonosetron hydrochloride	N1(C(c2c3[C@@](C1)(CCCc3ccc2)[H])=O)[C@@H]1CN2CC[C@@]1(CC2)[H]	(3aS)-2-[(3S)-1-azabicyclo[2.2.2]octan-3-yl]-3a,4,5,6-tetrahydro-3H-benzo[de]isoquinolin-1-one hydrochloride	FDA library	FDA	PWK0001268	-0.518387
Oxymetholone	[C@]12([C@@]3([C@]([C@]4([C@@]([C@](CC4)(O)C)(CC3)C)[H])(CC[C@]1(CC(/C(/C2)=C/O)=O)[H])[H])[H])C	(2Z,5S,8R,9S,10S,13S,14S,17S)-17-hydroxy-2-(hydroxymethylidene)-10,13,17-trimethyl-1,4,5,6,7,8,9,11,12,14,15,16-dodecahydrocyclopenta[a]phenanthren-3-one	FDA library	FDA	PWK0001269	-0.698739
Latanoprost	[C@H]1([C@H]([C@H](C[C@H]1O)O)C\C=C/CCCC(=O)OC(C)C)CC[C@H](CCc1ccccc1)O	propan-2-yl (Z)-7-[(1R,2R,3R,5S)-3,5-dihydroxy-2-[(3R)-3-hydroxy-5-phenylpentyl]cyclopentyl]hept-5-enoate	FDA library	FDA	PWK0001270	0.455975
Cisatracurium besylate	[N@@+]1([C@@H](c2c(cc(c(c2)OC)OC)CC1)Cc1cc(c(cc1)OC)OC)(CCC(=O)OCCCCCOC(CC[N@@+]1([C@@H](c2c(cc(c(c2)OC)OC)CC1)Cc1cc(c(cc1)OC)OC)C)=O)C		FDA library	FDA	PWK0001271	-0.471331
Pemetrexed disodium	c12/N=C(\NC(c1c(c[nH]2)CCc1ccc(C(N[C@H](C([O-])=O)CCC([O-])=O)=O)cc1)=O)/N	(2S)-2-[[4-[2-(2-amino-4-oxo-1,7-dihydropyrrolo[2,3-d]pyrimidin-5-yl)ethyl]benzoyl]amino]pentanedioate disodium	FDA library	FDA	PWK0001272	-0.0374602
Raltitrexed	C1(c2c(/N=C(\N1)/C)ccc(c2)CN(c1sc(C(N[C@H](C(=O)O)CCC(=O)O)=O)cc1)C)=O	(2S)-2-[[5-[methyl-[(2-methyl-4-oxo-1H-quinazolin-6-yl)methyl]amino]thiophene-2-carbonyl]amino]pentanedioic acid	FDA library	FDA	PWK0001273	-0.689733
Ceftibuten	N1\2C([C@H]([C@H]1SC\C=C2\C(=O)O)NC(\C(\c1nc(sc1)N)=C/CC(=O)O)=O)=O	(6R,7R)-7-[(2Z)-2-(2-amino-1,3-thiazol-4-yl)-4-carboxybut-2-enamido]-8-oxo-5-thia-1-azabicyclo[4.2.0]oct-2-ene-2-carboxylic acid	FDA library	FDA	PWK0001274	-0.722475
Valsartan	N([C@H](C(=O)O)C(C)C)(C(=O)CCCC)Cc1ccc(c2c(c3nnn[nH]3)cccc2)cc1	(2S)-3-methyl-2-[N-({4-[2-(2H-1,2,3,4-tetrazol-5-yl)phenyl]phenyl}methyl)pentanamido]butanoic acid	FDA library	FDA	PWK0001275	-0.0465172
Milnacipran hydrochloride	[C@]1([C@H](C1)CN)(C(N(CC)CC)=O)c1ccccc1	(1R,2S)-2-(aminomethyl)-N,N-diethyl-1-phenylcyclopropane-1-carboxamide hydrochloride	FDA library	FDA	PWK0001276	-0.765109
Triclabendazole	n1c([nH]c2c1cc(c(c2)Oc1c(c(Cl)ccc1)Cl)Cl)SC	6-chloro-5-(2,3-dichlorophenoxy)-2-methylsulfanyl-1H-benzimidazole	FDA library	FDA	PWK0001277	-0.715394
Brimonidine L-Tartrate	c1(c2nccnc2ccc1N\C\1=N\CCN1)Br	5-Bromo-N-(4,5-dihydro-1H-imidazol-2-yl)-6-quinoxalinamine 2,3-dihydroxysuccinate	FDA library	FDA	PWK0001278	0.821895
Desonide	[C@@]12([C@@]3([C@]([C@]4([C@@]([C@@]\5(\C(=C/C(\C=C5)=O)\CC4)C)([C@H](C3)O)[H])[H])(C[C@]1(OC(O2)(C)C)[H])[H])C)C(=O)CO	(1S,2S,4R,8S,9S,11S,12S,13R)-11-hydroxy-8-(2-hydroxyacetyl)-6,6,9,13-tetramethyl-5,7-dioxapentacyclo[10.8.0.02,9.04,8.013,18]icosa-14,17-dien-16-one	FDA library	FDA	PWK0001279	-0.435026
Cefprozil	N1\2C([C@H]([C@H]1SC\C(=C2\C(=O)O)\C=C\C)NC([C@@H](c1ccc(cc1)O)N)=O)=O	(6R,7R)-7-[(2R)-2-amino-2-(4-hydroxyphenyl)acetamido]-8-oxo-3-(prop-1-en-1-yl)-5-thia-1-azabicyclo[4.2.0]oct-2-ene-2-carboxylic acid	FDA library	FDA	PWK0001280
